# Repeated losses and gains of bacterial symbionts in gutless marine annelids over 150 million years

**DOI:** 10.1101/2021.04.28.441735

**Authors:** Anna Mankowski, Manuel Kleiner, Christer Erséus, Nikolaus Leisch, Yui Sato, Jean-Marie Volland, Bruno Huettel, Cecilia Wentrup, Tanja Woyke, Juliane Wippler, Nicole Dubilier, Harald R. Gruber-Vodicka

## Abstract

Multipartite symbioses, which involve intimate interactions among three or more species, have evolved independently numerous times in convergent evolution, and enable functional complexity and ecological flexibility. How stability is maintained in such relationships remains, however, poorly understood, and can only be fully understood by integrating processes across both micro- and macroevolutionary scales. In this study, we bridge these scales by examining the symbiotic communities of gutless marine oligochaetes - annelid worms that have become obligately dependent on their bacterial partners for nutrition and waste removal over the past 150 million years. Using metagenomic sequencing of 231 individuals from 63 host species, collected across 17 marine environments worldwide, we reconstructed host and symbiont phylogenies to investigate the composition, specificity, and evolutionary history of their symbiotic communities from the strain to genus level. Our results show that each gutless oligochaete harbors up to 10 symbiont species drawn from a restricted pool of 33 marine bacterial genera. Community composition was strongly shaped by host species at 90% explanatory power, and much less by geography or environment. Symbiont communities were highly stable within host species but shifted rapidly at short macroevolutionary scales as host species diverged. Ancestral state reconstructions revealed that the primary symbiont, *Candidatus* Thiosymbion, was an early and persistent acquisition, while secondary symbionts were gained multiple times through convergent evolution, enhancing the diversity and metabolic flexibility of the symbiotic communities. By linking fine-scale microevolutionary dynamics with broader macroevolutionary patterns, our study reveals how gutless oligochaetes achieve both stability and flexibility in their symbiotic partnerships - enabling long-term host dependency while driving innovation and adaptation. This evolutionary trajectory may underpin the ecological success and diversification of gutless oligochaetes in marine sediments, and may help explain the repeated emergence and persistence of other multipartite associations.

## Supplementary Tables for "Repeated losses and gains of bacterial symbionts in gutless marine annelids over 150 million years"

### Sheet: Table S1
Library	Host species	Ocean	Continent	Field site	Latitude	Longitude	Organic input	Sediment type	Water depth (m)	Sampling month	Sampling year	Sequencing center	ENA accession
2699_C	O. algarvensis	Mediterranean	Europe	Spain	39.5039	2.5431	Seagrass	NA	NA	May	2016	Max Planck Genome Center
2699_D	O. algarvensis	Mediterranean	Europe	Spain	39.5039	2.5431	Seagrass	NA	NA	May	2016	Max Planck Genome Center
3557_A	O. sp. 'belize1'	Atlantic	Central America	Belize	16.8236	-88.1062	Seagrass	Sand	-1.5	April	2017	Max Planck Genome Center
3557_AA	I. sp. 'fant'	Atlantic	Central America	Belize	16.7901	-88.082	Corals	Sand	-2	April	2017	Max Planck Genome Center
3557_AB	I. scalprum	Atlantic	Central America	Belize	16.7901	-88.082	Corals	Sand	-2	April	2017	Max Planck Genome Center
3557_AC	I. scalprum	Atlantic	Central America	Belize	16.7901	-88.082	Corals	Sand	-2	April	2017	Max Planck Genome Center
3557_AD	I. sp. 'ule'	Atlantic	Central America	Belize	16.7901	-88.082	Corals	Sand	-2	April	2017	Max Planck Genome Center
3557_AE	I. reginae	Atlantic	Central America	Belize	16.8236	-88.1062	Seagrass	Sand	-1.5	April	2017	Max Planck Genome Center
3557_AF	I. leukodermatus	Atlantic	Central America	Belize	NA	NA	NA	Sand	NA	April	2017	Max Planck Genome Center
3557_AG	I. leukodermatus	Atlantic	Central America	Belize	NA	NA	Seagrass	Sand	-1	March	2017	Max Planck Genome Center
3557_AH	I. reginae	Atlantic	Central America	Belize	16.8236	-88.1062	Seagrass	Sand	-1	April	2017	Max Planck Genome Center
3557_AI	I. scalprum	Atlantic	Central America	Belize	NA	NA	Seagrass	Sand	-1	March	2017	Max Planck Genome Center
3557_AJ	I. scalprum	Atlantic	Central America	Belize	NA	NA	Seagrass	Sand	-1	March	2017	Max Planck Genome Center
3557_AK	O. tantulus	Atlantic	Central America	Belize	NA	NA	Seagrass	Sand	-1	March	2017	Max Planck Genome Center
3557_AL	O. finitimus	Atlantic	Central America	Belize	16.8236	-88.1059	Seagrass	Sand	-1.5	March	2017	Max Planck Genome Center
3557_AN	O. tantulus	Atlantic	Central America	Belize	16.8236	-88.1061	Seagrass	Sand	-1.5	April	2017	Max Planck Genome Center
3557_AO	I. reginae	Atlantic	Central America	Belize	16.8236	-88.1062	Seagrass	Sand	-1.5	April	2017	Max Planck Genome Center
3557_AQ	I. aduncosetis	Atlantic	Central America	Belize	16.7901	-88.082	Corals	Sand	-2	April	2017	Max Planck Genome Center
3557_AR	I. aduncosetis	Atlantic	Central America	Belize	16.7901	-88.082	Corals	Sand	-2	April	2017	Max Planck Genome Center
3557_AS	I. aduncosetis	Atlantic	Central America	Belize	16.7901	-88.082	Corals	Sand	-2	April	2017	Max Planck Genome Center
3557_AT	I. leukodermatus	Atlantic	Central America	Belize	16.79	-88.0826	NA	Sand	-1.5	April	2017	Max Planck Genome Center
3557_AU	I. sp. 'nysp'	Atlantic	Central America	Belize	16.79	-88.0826	NA	Sand	-1.5	April	2017	Max Planck Genome Center
3557_AV	I. sp. 'nysp'	Atlantic	Central America	Belize	16.7901	-88.082	Corals	Sand	-2	April	2017	Max Planck Genome Center
3557_AW	I. scalprum	Atlantic	Central America	Belize	16.7901	-88.082	Corals	Sand	-2	April	2017	Max Planck Genome Center
3557_AX	I. leukodermatus	Atlantic	Central America	Belize	16.8265	-88.0807	Seagrass	Sand	-2	April	2017	Max Planck Genome Center
3557_AY	O. tantulus	Atlantic	Central America	Belize	16.8237	-88.0814	Seagrass, algal plumbs	Sand	-8	April	2017	Max Planck Genome Center
3557_AZ	O. imperfectus	Atlantic	Central America	Belize	16.8237	-88.0814	Seagrass, algal plumbs	Sand	-8	April	2017	Max Planck Genome Center
3557_B	O. longissimus B	Atlantic	Central America	Belize	16.8047	-88.0823	Corals	Sand	NA	April	2017	Max Planck Genome Center
3557_BA	O. imperfectus	Atlantic	Central America	Belize	16.8237	-88.0814	Seagrass, algal plumbs	Sand	-8	April	2017	Max Planck Genome Center
3557_BB	I. leukodermatus	Atlantic	Central America	Belize	16.8262	-88.0813	Seagrass	Sand	-1.5	April	2017	Max Planck Genome Center
3557_BC	O. imperfectus	Atlantic	Central America	Belize	16.8262	-88.0813	Seagrass	Sand	-1.5	April	2017	Max Planck Genome Center
3557_BD	O. tantulus	Atlantic	Central America	Belize	16.8262	-88.0813	Seagrass, algal plumbs	Sand	-1.5	April	2017	Max Planck Genome Center
3557_BE	I. leukodermatus	Atlantic	Central America	Belize	16.8262	-88.0813	Seagrass, algal plumbs	Sand	-1.5	April	2017	Max Planck Genome Center
3557_BF	I. sp. 'nysp'	Atlantic	Central America	Belize	16.7901	-88.0818	NA	Coral sand	-2	April	2017	Max Planck Genome Center
3557_BG	O. tantulus	Atlantic	Central America	Belize	16.8236	-88.1059	Seagrass	Sand	-1.5	March	2017	Max Planck Genome Center
3557_BH	O. sp. 'belize2'	Atlantic	Central America	Belize	16.8236	-88.1062	Seagrass	Sand	-1.5	April	2017	Max Planck Genome Center
3557_BI	O. imperfectus	Atlantic	Central America	Belize	16.8314	-88.1084	Seagrass	Sand	-1.5	April	2017	Max Planck Genome Center
3557_BJ	I. leukodermatus	Atlantic	Central America	Belize	16.8314	-88.1084	Seagrass	Sand	-1.5	April	2017	Max Planck Genome Center
3557_BK	I. sp. 'ule'	Atlantic	Central America	Belize	16.7901	-88.0818	NA	Coral sand	-2	April	2017	Max Planck Genome Center
3557_BL	I. sp. 'ule'	Atlantic	Central America	Belize	16.7901	-88.0818	NA	Coral sand	-2	April	2017	Max Planck Genome Center
3557_BM	O. longissimus B	Atlantic	Central America	Belize	16.8045	-88.0823	Corals	Sand	NA	April	2017	Max Planck Genome Center
3557_BN	I. aduncosetis	Atlantic	Central America	Belize	16.8254	-88.08	Seagrass	Sand	-2	April	2017	Max Planck Genome Center
3557_BO	O. imperfectus	Atlantic	Central America	Belize	16.8312	-88.1096	Seagrass	Sand	-1.5	April	2017	Max Planck Genome Center
3557_BP	O. tantulus	Atlantic	Central America	Belize	16.8236	-88.0815	Algal plumbs	Sand	-1	April	2017	Max Planck Genome Center
3557_BQ	O. nr. 'faris'	Mediterranean	Europe	Spain	39.872	3.1545	Seagrass	NA	NA	May	2016	Max Planck Genome Center
3557_BR	O. nr. 'faris'	Mediterranean	Europe	Spain	39.872	3.1545	Seagrass	NA	-12	May	2016	Max Planck Genome Center
3557_BS	O. sp. 'faris'	Mediterranean	Europe	Spain	39.872	3.1545	Seagrass	NA	NA	May	2016	Max Planck Genome Center
3557_BT	O. sp. 'faris'	Mediterranean	Europe	Spain	39.5039	2.5431	Seagrass	NA	NA	May	2016	Max Planck Genome Center
3557_BU	O. sp. 'faris'	Mediterranean	Europe	Spain	39.872	3.1545	Seagrass	NA	NA	May	2016	Max Planck Genome Center
3557_BV	O. sp. 'faris'	Mediterranean	Europe	Spain	39.872	3.1545	Seagrass	NA	NA	May	2016	Max Planck Genome Center
3557_BW	O. sp. 'faris'	Mediterranean	Europe	Spain	39.5039	2.5431	Seagrass	NA	NA	May	2016	Max Planck Genome Center
3557_BX	O. sp. 'faris'	Mediterranean	Europe	Spain	39.5041	2.5433	NA	NA	-3	September	2017	Max Planck Genome Center
3557_BY	O. sp. 'faris'	Mediterranean	Europe	Spain	39.872	3.1545	Seagrass	NA	NA	May	2016	Max Planck Genome Center
3557_BZ	O. sp. 'faris'	Mediterranean	Europe	Spain	39.4833	2.5322	Seagrass	Sand	NA	May	2016	Max Planck Genome Center
3557_CA	O. sp. 'faris'	Mediterranean	Europe	Spain	39.5039	2.5431	Seagrass	NA	NA	May	2016	Max Planck Genome Center
3557_CB	O. sp. 'faris'	Mediterranean	Europe	Spain	39.4817	2.5318	NA	NA	NA	August	2017	Max Planck Genome Center
3557_CC	O. sp. 'faris'	Mediterranean	Europe	Spain	39.4817	2.5318	NA	NA	NA	August	2017	Max Planck Genome Center
3557_CD	O. algarvensis	Mediterranean	Europe	Italy	42.7348	10.1865	Seagrass	Sand	-1	November	2016	Max Planck Genome Center
3557_CE	O. algarvensis	Mediterranean	Europe	Italy	42.7348	10.1865	Seagrass	Sand	NA	November	2016	Max Planck Genome Center
3557_CF	O. ilvae	Mediterranean	Europe	Italy	42.7434	10.1194	Seagrass	Sand	-0.3	November	2016	Max Planck Genome Center
3557_CG	O. ilvae	Mediterranean	Europe	Italy	42.7434	10.1194	Seagrass	Sand	-0.3	November	2016	Max Planck Genome Center
3557_CH	O. algarvensis	Mediterranean	Europe	Italy	42.7348	10.1865	Seagrass	Sand	NA	November	2016	Max Planck Genome Center
3557_CI	O. algarvensis	Mediterranean	Europe	Italy	42.7348	10.1865	Seagrass	Sand	NA	November	2016	Max Planck Genome Center
3557_CJ	O. ilvae	Mediterranean	Europe	Italy	42.7434	10.1194	Seagrass	Sand	NA	November	2016	Max Planck Genome Center
3557_CK	O. ilvae	Mediterranean	Europe	Italy	42.7434	10.1194	Seagrass	Sand	-0.3	November	2016	Max Planck Genome Center
3557_CL	O. ilvae	Mediterranean	Europe	Italy	42.7338	10.1927	Seagrass	Sand	NA	October	2016	Max Planck Genome Center
3557_CM	O. ilvae	Mediterranean	Europe	Italy	42.7338	10.1927	Seagrass	Sand	-4	October	2016	Max Planck Genome Center
3557_CN	O. ilvae	Mediterranean	Europe	Italy	42.7434	10.1194	Seagrass	Sand	-0.3	November	2016	Max Planck Genome Center
3557_CO	O. ilvae	Mediterranean	Europe	Italy	42.7434	10.1194	Seagrass	Sand	-0.3	November	2016	Max Planck Genome Center
3557_CP	O. ilvae	Mediterranean	Europe	France	43.7199	7.4009	Seagrass, detritus	Sand	-1.5	June	2017	Max Planck Genome Center
3557_CQ	O. ilvae	Mediterranean	Europe	France	43.7199	7.4009	Seagrass, detritus	Sand	-1.5	June	2017	Max Planck Genome Center
3557_D	O. sp. 'belize1'	Atlantic	Central America	Belize	16.8236	-88.1062	Seagrass	Sand	-1.5	April	2017	Max Planck Genome Center
3557_E	O. sp. 'belize1'	Atlantic	Central America	Belize	16.8236	-88.1062	Seagrass	Sand	-1.5	April	2017	Max Planck Genome Center
3557_F	I. leukodermatus	Atlantic	Central America	Belize	16.8314	-88.1084	Seagrass	Sand	-1.5	April	2017	Max Planck Genome Center
3557_G	I. leukodermatus	Atlantic	Central America	Belize	16.8314	-88.1084	Seagrass	Sand	-1.5	April	2017	Max Planck Genome Center
3557_H	O. longissimus B	Atlantic	Central America	Belize	16.8047	-88.0823	Corals	Sand	NA	April	2017	Max Planck Genome Center
3557_I	I. sp. 'nysp'	Atlantic	Central America	Belize	16.7901	-88.0818	NA	Coral sand	-2	April	2017	Max Planck Genome Center
3557_J	I. sp. 'fant'	Atlantic	Central America	Belize	16.7901	-88.0818	NA	Coral sand	-2	April	2017	Max Planck Genome Center
3557_M	I. sp. 'nysp'	Atlantic	Central America	Belize	16.7904	-88.0818	Corals	Sand	-1.5	April	2017	Max Planck Genome Center
3557_N	I. leukodermatus	Atlantic	Central America	Belize	16.8254	-88.08	Seagrass	Sand	-2	April	2017	Max Planck Genome Center
3557_O	I. sp. 'nysp'	Atlantic	Central America	Belize	16.8254	-88.08	Seagrass	Sand	-2	April	2017	Max Planck Genome Center
3557_P	I. sp. 'nysp'	Atlantic	Central America	Belize	16.8254	-88.08	Seagrass	Sand	-2	April	2017	Max Planck Genome Center
3557_Q	I. aduncosetis	Atlantic	Central America	Belize	16.8254	-88.08	Seagrass	Sand	-2	April	2017	Max Planck Genome Center
3557_R	I. sp. 'nysp'	Atlantic	Central America	Belize	NA	NA	NA	Sand	NA	April	2017	Max Planck Genome Center
3557_S	O. tantulus	Atlantic	Central America	Belize	16.8025	-88.0822	Seagrass	Sand	NA	April	2017	Max Planck Genome Center
3557_T	O. tantulus	Atlantic	Central America	Belize	16.8025	-88.0822	Seagrass	Sand	NA	April	2017	Max Planck Genome Center
3557_U	O. tantulus	Atlantic	Central America	Belize	16.8025	-88.0822	Seagrass	Sand	NA	April	2017	Max Planck Genome Center
3557_V	I. leukodermatus	Atlantic	Central America	Belize	16.8025	-88.0822	Seagrass	Sand	NA	April	2017	Max Planck Genome Center
3557_W	O. tantulus	Atlantic	Central America	Belize	16.8236	-88.1061	Seagrass	Sand	-1.5	April	2017	Max Planck Genome Center
3557_X	I. leukodermatus	Atlantic	Central America	Belize	16.7901	-88.082	Corals	Sand	-2	April	2017	Max Planck Genome Center
3557_Y	I. leukodermatus	Atlantic	Central America	Belize	16.7901	-88.082	Corals	Sand	-2	April	2017	Max Planck Genome Center
3557_Z	I. sp. 'fant'	Atlantic	Central America	Belize	16.7901	-88.082	Corals	Sand	-2	April	2017	Max Planck Genome Center
3585_CK_4019_A	I. leukodermatus	Atlantic	Central America	Belize	16.8024	-88.0821	Seagrass, detritus	Sand	-0.7	April	2013	Max Planck Genome Center
3585_CL_4019_B	I. leukodermatus	Atlantic	Central America	Belize	16.8024	-88.0821	Seagrass, detritus	Sand	-0.7	April	2013	Max Planck Genome Center
3585_CM_4019_C	I. sp. 'nysp'	Atlantic	Central America	Belize	16.8033	-88.0818	NA	Sand	-1	April	2013	Max Planck Genome Center
3585_CN_4019_D	I. sp. 'nysp'	Atlantic	Central America	Belize	16.8033	-88.0818	NA	Sand	-1	April	2013	Max Planck Genome Center
3585_CO_4019_E	I. sp. 'nysp'	Atlantic	Central America	Belize	16.8033	-88.0818	NA	Sand	-1	April	2013	Max Planck Genome Center
3585_CP_4019_F	I. sp. 'nysp'	Atlantic	Central America	Belize	16.8033	-88.0818	NA	Sand	-1	April	2013	Max Planck Genome Center
3585_CQ_4019_G	O. longissimus B	Atlantic	Central America	Belize	16.8031	-88.0821	Seagrass	Sand	-0.5	April	2013	Max Planck Genome Center
3586_CC_4019_H	I. dutchae A	Pacific	North America	Hawaii	21.2608	-157.787	NA	Sand	-6	September	2016	Max Planck Genome Center
3586_CD_4019_I	I. dutchae A	Pacific	North America	Hawaii	21.2608	-157.787	NA	Sand	-6	September	2016	Max Planck Genome Center
3586_CE_4019_J	I. dutchae A	Pacific	North America	Hawaii	21.2608	-157.787	NA	Sand	-6	September	2016	Max Planck Genome Center
3586_CF_4019_K	I. dutchae A	Pacific	North America	Hawaii	21.2608	-157.787	NA	Sand	-6	September	2016	Max Planck Genome Center
3586_CG_4019_L	I. dutchae A	Pacific	North America	Hawaii	21.2608	-157.787	NA	Sand	-4	September	2016	Max Planck Genome Center
3586_CH_4019_M	I. dutchae A	Pacific	North America	Hawaii	21.2608	-157.787	NA	Sand	NA	September	2016	Max Planck Genome Center
3586_CI_4019_N	I. dutchae B	Pacific	North America	Hawaii	21.2608	-157.787	NA	Sand	NA	September	2016	Max Planck Genome Center
3630_C	O. sp. 'okinawa1'	Pacific	Asia	Japan	26.4676	127.824	Seagrass, corals	Sand	-0.7	November	2017	Max Planck Genome Center
3630_D	O. sp. 'okinawa2'	Pacific	Asia	Japan	26.4687	127.824	Seagrass, corals	Sand	-0.7	November	2017	Max Planck Genome Center
3630_E	O. sp. 'okinawa2'	Pacific	Asia	Japan	26.4926	127.842	Seagrass, corals	NA	-2	November	2017	Max Planck Genome Center
3630_F	O. sp. 'okinawa2'	Pacific	Asia	Japan	26.4924	127.842	Seagrass, corals	NA	-0.5	November	2017	Max Planck Genome Center
3630_G	O. sp. 'okinawa1'	Pacific	Asia	Japan	26.4935	127.84	Seagrass, corals	NA	-0.7	November	2017	Max Planck Genome Center
3630_H	I. sp. 'guadeloupe1'	Atlantic	Central America	Guadeloupe	16.2152	-61.5366	Seagrass	NA	NA	July	2016	Max Planck Genome Center
3630_I	I. sp. 'guadeloupe1'	Atlantic	Central America	Guadeloupe	16.2152	-61.5366	Seagrass	NA	NA	July	2016	Max Planck Genome Center
3630_J	I. sp. 'guadeloupe1'	Atlantic	Central America	Guadeloupe	16.2152	-61.5366	Seagrass	NA	NA	July	2016	Max Planck Genome Center
3630_K	I. sp. 'guadeloupe1'	Atlantic	Central America	Guadeloupe	16.2152	-61.5366	Seagrass	NA	NA	July	2016	Max Planck Genome Center
3630_L	I. sp. 'guadeloupe1'	Atlantic	Central America	Guadeloupe	16.2152	-61.5366	Seagrass	NA	NA	July	2016	Max Planck Genome Center
3630_M	I. sp. 'guadeloupe1'	Atlantic	Central America	Guadeloupe	16.2152	-61.5366	Seagrass	NA	NA	July	2016	Max Planck Genome Center
3630_N	I. sp. 'guadeloupe1'	Atlantic	Central America	Guadeloupe	16.2152	-61.5366	Seagrass	NA	NA	July	2016	Max Planck Genome Center
3630_O	I. sp. 'guadeloupe1'	Atlantic	Central America	Guadeloupe	16.2152	-61.5366	Seagrass	NA	NA	July	2016	Max Planck Genome Center
3854_4020_A	O. sp. 'northcarolina1'	Atlantic	North America	North Carolina	34.4569	-76.8164	NA	Mud, sand	-35	June	2018	Max Planck Genome Center
3854_4020_C	O. sp. 'northcarolina1'	Atlantic	North America	North Carolina	34.4569	-76.8164	NA	Mud, sand	-35	June	2018	Max Planck Genome Center
3854_4020_D	O. sp. 'northcarolina1'	Atlantic	North America	North Carolina	34.4569	-76.8164	NA	Mud, sand	-35	June	2018	Max Planck Genome Center
3854_4020_E	O. sp. 'northcarolina1'	Atlantic	North America	North Carolina	34.4569	-76.8164	NA	Mud, sand	-35	June	2018	Max Planck Genome Center
4148_4289_AA	O. crassitunicatus	Pacific	South America	Peru	-12.7322	-77.1327	NA	Mud	-3	June	2000	Max Planck Genome Center
4148_4289_AC	C. bidentatus	Pacific	Australia	Queensland	-14.6783	145.47	NA	Sand	-2.5	February	2006	Max Planck Genome Center
4148_4289_AD	I. wasseri	Pacific	Australia	Queensland	-14.69	145.452	NA	Sand	-3	February	2006	Max Planck Genome Center
4148_4289_AG	A. sp. 'new'	Pacific	Australia	Queensland	-14.575	145.613	NA	Sand	-6	February	2006	Max Planck Genome Center
4148_4289_AI	O. filithecatus	Pacific	Australia	Queensland	-14.6867	145.443	NA	Sand	-3.5	February	2006	Max Planck Genome Center
4148_4289_AJ	O. filithecatus	Pacific	Australia	Queensland	-14.6867	145.443	NA	Sand	-3.5	February	2006	Max Planck Genome Center
4148_4289_AK	C. sp. 'coqu'	Pacific	South America	Chile	-29.9667	-71.3617	NA	Mud, sand	-1.5	February	2009	Max Planck Genome Center
4148_4289_AM	O. sp. 'cape'	Atlantic	North America	North Carolina	34.2939	-75.7682	NA	Mud	NA	May	2011	Max Planck Genome Center
4148_4289_AO	O. sp. 'cape'	Atlantic	North America	North Carolina	34.2939	-75.7682	NA	Mud	NA	May	2011	Max Planck Genome Center
4148_4289_AS	O. sp. 'false	Atlantic	Africa	South Africa	-34.1581	26.4337	NA	Sand	NA	December	2011	Max Planck Genome Center
4148_4289_AU	O. sp. 'canary1'	Atlantic	Europe	Canaries	44.102	-13.7	NA	NA	NA	October	2011	Max Planck Genome Center
4148_4289_AV	O. sp. 'tt'	Pacific	Australia	Queensland	-14.684	145.449	NA	Sand	-1.5	April	2012	Max Planck Genome Center
4148_4289_AZ	O. nr. avisceralis	Pacific	Australia	Queensland	-14.6712	145.442	Corals	Sand	-1.2	April	2012	Max Planck Genome Center
4148_4289_B	O. prodigus	Indian	Australia	Western Australia	-32.0155	115.513	NA	Sand	-1	January	1991	Max Planck Genome Center
4148_4289_BA	O. nr. loisae	Pacific	Australia	Queensland	-23.4349	151.945	NA	Sand	-7	September	2012	Max Planck Genome Center
4148_4289_BB	O. sp. 'heron5'	Pacific	Australia	Queensland	-23.4349	151.945	NA	Sand	-7	September	2012	Max Planck Genome Center
4148_4289_BC	O. sp. 'other'	Pacific	Australia	Queensland	-23.4349	151.945	NA	Sand	-7	September	2012	Max Planck Genome Center
4148_4289_BD	O. nr. loisae	Pacific	Australia	Queensland	-23.4349	151.945	NA	Sand	-7	September	2012	Max Planck Genome Center
4148_4289_BF	O. sp. 'other'	Pacific	Australia	Queensland	-23.4349	151.945	Algal crust	Sand	-7	September	2012	Max Planck Genome Center
4148_4289_BG	I. wasseri	Pacific	Australia	Queensland	-23.4349	151.945	Algal crust	Sand	-7	September	2012	Max Planck Genome Center
4148_4289_BH	I. mojicae	Atlantic	Central America	Bahamas	23.856	-76.2248	NA	Sand	-6	April	2013	Max Planck Genome Center
4148_4289_BJ	O. sp. 'lees'	Atlantic	Central America	Bahamas	23.856	-76.2248	NA	Sand	-6	April	2013	Max Planck Genome Center
4148_4289_BK	O. sp. 'lees'	Atlantic	Central America	Bahamas	23.856	-76.2248	NA	Sand	-6	April	2013	Max Planck Genome Center
4148_4289_BL	O. sp. 'darisl'	Atlantic	Central America	Bahamas	23.856	-76.2248	NA	Sand	-6	April	2013	Max Planck Genome Center
4148_4289_BS	O. sp. 'lees'	Atlantic	Central America	Bahamas	23.856	-76.2248	NA	Sand	-6	April	2013	Max Planck Genome Center
4148_4289_BT	O. sp. 'lees'	Atlantic	Central America	Bahamas	23.856	-76.2248	NA	Sand	-6	April	2013	Max Planck Genome Center
4148_4289_BU	O. sp. 'lees'	Atlantic	Central America	Bahamas	23.856	-76.2248	NA	Sand	-6	April	2013	Max Planck Genome Center
4148_4289_BV	O. sp. 'which'	Atlantic	Central America	Bahamas	23.856	-76.2248	NA	Sand	-6	April	2013	Max Planck Genome Center
4148_4289_BW	Phallodrilinae gen. sp. 'strang'	Atlantic	Central America	Bahamas	23.856	-76.2248	NA	Sand	-6	April	2013	Max Planck Genome Center
4148_4289_BX	O. sp. 'fili'	Atlantic	Central America	Bahamas	23.8573	-76.2169	Seagrass	Sand	-3	April	2013	Max Planck Genome Center
4148_4289_BY	O. sp. 'fili'	Atlantic	Central America	Bahamas	23.8573	-76.2169	Seagrass	Sand	-3	April	2013	Max Planck Genome Center
4148_4289_BZ	O. sp. 'bahamas1'	Atlantic	Central America	Bahamas	23.8573	-76.2169	Seagrass	Sand	-3	April	2013	Max Planck Genome Center
4148_4289_C	A. wellsi	Indian	Australia	Western Australia	-31.9981	115.492	NA	Sand	-1	January	1991	Max Planck Genome Center
4148_4289_CD	O. sp. 'fili'	Atlantic	Central America	Bahamas	23.8582	-76.2177	Seagrass	Sand	-7	April	2013	Max Planck Genome Center
4148_4289_CE	O. sp. 'fili'	Atlantic	Central America	Bahamas	23.8582	-76.2177	Seagrass	Sand	-7	April	2013	Max Planck Genome Center
4148_4289_CF	O. sp. 'head'	Atlantic	Central America	Bahamas	23.8565	-76.2158	NA	Sand	-3	April	2013	Max Planck Genome Center
4148_4289_CH	O. finitimus	Atlantic	Central America	Bahamas	23.8561	-76.2254	Seagrass, detritus	Sand	-1	April	2013	Max Planck Genome Center
4148_4289_CI	I. mojicae	Atlantic	Central America	Bahamas	23.7683	-76.1309	Seagrass, detritus	Sand	-0.2	April	2013	Max Planck Genome Center
4148_4289_CM	I. reginae	Atlantic	Central America	Belize	16.7589	-88.1127	NA	Sand	-3.5	April	2013	Max Planck Genome Center
4148_4289_CN	O. sp. 'belize2'	Atlantic	Central America	Belize	16.8032	-88.0821	Seagrass	Sand	-0.5	April	2013	Max Planck Genome Center
4148_4289_CO	O. sp. 'belize2'	Atlantic	Central America	Belize	16.8031	-88.0821	Seagrass	Sand	-0.5	April	2013	Max Planck Genome Center
4148_4289_D	O. furinus	Atlantic	Central America	Bahamas	23.772	-76.1	NA	Sand	-7	April	1999	Max Planck Genome Center
4148_4289_E	O. ullae	Atlantic	Central America	Bahamas	23.7683	-76.13	NA	Sand	-7	March	1998	Max Planck Genome Center
4148_4289_F	O. nivalis	Pacific	Asia	New Caledonia	-20.7517	165.267	NA	Sand	-1	September	1993	Max Planck Genome Center
4148_4289_H	O. sp. '66'	Pacific	Asia	New Caledonia	-20.9183	167.128	NA	Sand	-10	November	2000	Max Planck Genome Center
4148_4289_K	C. sp. 'nc'	Pacific	Asia	New Caledonia	-21.0333	167.425	NA	Sand	-7	November	2000	Max Planck Genome Center
4148_4289_N	O. crassitunicatus	Pacific	South America	Peru	-12.7322	-77.1327	NA	Mud	NA	June	2000	Max Planck Genome Center
4148_4289_O	O. sp. 'lees'	Atlantic	Central America	Bahamas	23.7679	-76.1317	NA	Sand	NA	April	2002	Max Planck Genome Center
4148_4289_P	O. finitimus	Atlantic	Central America	Bahamas	23.7617	-76.1236	NA	Sand	-7	April	2002	Max Planck Genome Center
4148_4289_Q	O. nr. algarvensis	Atlantic	Central America	Bahamas	23.762	-76.1227	NA	Sand	-6	April	2002	Max Planck Genome Center
4148_4289_R	P. sp. 'xx'	Atlantic	Central America	Bahamas	23.7681	-76.1311	NA	NA	-6	April	2002	Max Planck Genome Center
4148_4289_S	P. nr. vicinus	Atlantic	Central America	Bahamas	23.7733	-76.1046	NA	Sand	-6	April	2002	Max Planck Genome Center
4148_4289_T	O. nr. tenuissimus	Atlantic	Central America	Bahamas	23.7897	-76.1388	NA	Sand	-6	April	2002	Max Planck Genome Center
4148_4289_U	O. sp. '11'	Atlantic	Central America	Bahamas	23.7665	-76.0974	Seagrass	Sand	-6	April	2002	Max Planck Genome Center
4148_4289_V	O. sp. '11'	Atlantic	Central America	Bahamas	23.7665	-76.0974	Seagrass	Sand	-3	April	2002	Max Planck Genome Center
4148_4289_W	O. tenuissimus	Atlantic	Central America	Bahamas	23.773	-76.105	NA	Sand	-3	April	2002	Max Planck Genome Center
4148_4289_X	O. finitimus	Atlantic	Central America	Bahamas	23.773	-76.105	NA	Sand	-3	April	2002	Max Planck Genome Center
4148_4289_Y	O. prodigus	Indian	Australia	Western Australia	-32.0155	115.513	NA	Sand	-4	January	1991	Max Planck Genome Center
4148_4289_Z	C. regius	Indian	Australia	Western Australia	-33.9947	122.221	NA	Sand	-2.5	February	2003	Max Planck Genome Center
IexuBAH1	I. exumae	Atlantic	Central America	Bahamas	23.7745	-76.0983	Corals	Sand	-2.5	April	2013	Department of Energy Joint Genome Institute	SRP122530
IexuBAH2	I. exumae	Atlantic	Central America	Bahamas	23.7745	-76.0983	Corals	Sand	-2.5	April	2013	Department of Energy Joint Genome Institute	SRP122542
IexuBAH3	I. exumae	Atlantic	Central America	Bahamas	23.7745	-76.0983	Corals	Sand	-2.5	April	2013	Department of Energy Joint Genome Institute	SRP122543
Ileu1BER1	I. leukodermatus	Atlantic	Central America	Bermuda	32.324	-64.7386	Detritus	NA	-1	November	2009	Department of Energy Joint Genome Institute	SRP103096
Ileu1BER2	I. leukodermatus	Atlantic	Central America	Bermuda	32.324	-64.7386	Detritus	NA	-1	November	2009	Department of Energy Joint Genome Institute	SRP103110
ImakBAH1	I. makropetalos	Atlantic	Central America	Bahamas	23.7745	-76.0983	Corals	Sand	-2.5	April	2013	Department of Energy Joint Genome Institute	SRP122551
ImakBAH2	I. makropetalos	Atlantic	Central America	Bahamas	23.7745	-76.0983	Seagrass	Sand	-4	April	2013	Department of Energy Joint Genome Institute	SRP120468
ImanLIZ1	I. manae	Pacific	Australia	Queensland	-14.69	145.452	NA	Sand	-3	February	2006	Department of Energy Joint Genome Institute	SRP103160
Isp1OAH13	I. dutchae A	Pacific	North America	Hawaii	21.2608	-157.787	Corals	NA	-1.6	October	2015	Department of Energy Joint Genome Institute	SRP098424
Isp1OAH14	I. dutchae A	Pacific	North America	Hawaii	21.2608	-157.787	Corals	NA	-1.6	October	2015	Department of Energy Joint Genome Institute	SRP098421
Isp1OAH30	I. dutchae A	Pacific	North America	Hawaii	21.2704	-157.775	NA	NA	-1.75	October	2015	Department of Energy Joint Genome Institute	SRP112252
Isp1OAH67	I. dutchae A	Pacific	North America	Hawaii	21.2833	-157.847	Corals	NA	-3	October	2015	Department of Energy Joint Genome Institute	SRP098422
Isp1OAH70	I. dutchae A	Pacific	North America	Hawaii	21.2833	-157.847	Corals	NA	-3	October	2015	Department of Energy Joint Genome Institute	SRP098418
Isp2OAH42	I. dutchae B	Pacific	North America	Hawaii	21.4687	-157.818	NA	NA	-8	October	2015	Department of Energy Joint Genome Institute
Isp2OAH49	I. dutchae B	Pacific	North America	Hawaii	21.4687	-157.818	Corals	NA	-1.5	October	2015	Department of Energy Joint Genome Institute
Isp2OAH54	I. dutchae B	Pacific	North America	Hawaii	21.4687	-157.818	Corals	NA	-1.5	October	2015	Department of Energy Joint Genome Institute
Isp2OAH85	I. dutchae B	Pacific	North America	Hawaii	21.3936	-157.716	Corals	NA	-1.8	October	2015	Department of Energy Joint Genome Institute	SRP120089
Isp2OAH91	I. dutchae B	Pacific	North America	Hawaii	21.3936	-157.716	Corals	NA	-1.8	October	2015	Department of Energy Joint Genome Institute	SRP098426
Isp2OAH98	I. dutchae B	Pacific	North America	Hawaii	21.3936	-157.716	Corals	NA	-1.8	October	2015	Department of Energy Joint Genome Institute	SRP098425
ItriBAH1	I. triangulatus	Atlantic	Central America	Bahamas	23.726	-76.1787	NA	Sand	-6	April	2013	Department of Energy Joint Genome Institute	SRP122554
ItriBAH2	I. triangulatus	Atlantic	Central America	Bahamas	23.726	-76.1787	NA	Sand	-6	April	2013	Department of Energy Joint Genome Institute	SRP122553
OalbHER1	O. albidus	Pacific	Australia	Queensland	-23.4434	151.913	NA	Sand	-0.5	August	2012	Department of Energy Joint Genome Institute	SRP100390
OalbHER2	O. albidus	Pacific	Australia	Queensland	-23.4434	151.913	NA	Sand	-0.5	August	2012	Department of Energy Joint Genome Institute	SRP100392
OalgACAV1	O. algarvensis	Mediterranean	Europe	Italy	42.7344	10.1852	Seagrass	Silicate sand	-7	May	2014	Department of Energy Joint Genome Institute	SRP103190
OalgACAV2	O. algarvensis	Mediterranean	Europe	Italy	42.7344	10.1852	Seagrass	Silicate sand	-7	May	2014	Department of Energy Joint Genome Institute	SRP103191
OalgACAV3	O. algarvensis	Mediterranean	Europe	Italy	42.7344	10.1852	Seagrass	Silicate sand	-7	May	2014	Department of Energy Joint Genome Institute	SRP103194
OalgASAN1	O. algarvensis	Mediterranean	Europe	Italy	42.8072	10.1411	Seagrass	Silicate sand	-6	March	2013	Department of Energy Joint Genome Institute	SRP099486
OalgASAN2	O. algarvensis	Mediterranean	Europe	Italy	42.8072	10.1411	Seagrass	Silicate sand	-6	March	2013	Department of Energy Joint Genome Institute	SRP099325
OalgASAN3	O. algarvensis	Mediterranean	Europe	Italy	42.8072	10.1411	Seagrass	Silicate sand	-6	March	2013	Department of Energy Joint Genome Institute	SRP121374
OalgBSAN1	O. algarvensis	Mediterranean	Europe	Italy	42.8072	10.1411	Seagrass	Silicate sand	-6	March	2013	Department of Energy Joint Genome Institute	SRP099326
OalgBSAN2	O. algarvensis	Mediterranean	Europe	Italy	42.8072	10.1411	Seagrass	Silicate sand	-6	March	2013	Department of Energy Joint Genome Institute	SRP099327
OalgBSAN3	O. algarvensis	Mediterranean	Europe	Italy	42.8072	10.1411	Seagrass	Silicate sand	-6	March	2013	Department of Energy Joint Genome Institute	SRP099330
OclaLIZ1	O. clavatus	Pacific	Australia	Queensland	-14.6867	145.443	NA	Sand	-3	February	2006	Department of Energy Joint Genome Institute	SRP103170
OclaLIZ2	O. clavatus	Pacific	Australia	Queensland	-14.6867	145.443	Seagrass, corals	Sand	-3	February	2006	Department of Energy Joint Genome Institute	SRP103169
OcraPER1	O. crassitunicatus	Pacific	South America	Peru	-12.4265	-77.42	NA	Silt	-296	January	2013	Department of Energy Joint Genome Institute	SRP103039
OcraPER2	O. crassitunicatus	Pacific	South America	Peru	-12.4265	-77.42	NA	Silt	-296	January	2013	Department of Energy Joint Genome Institute	SRP103041
OfilPIA1	O. filicauda	Mediterranean	Europe	Italy	42.5742	10.0662	NA	Carbonate sand	-6	May	2012	Department of Energy Joint Genome Institute	SRP100395
OfilPIA2	O. filicauda	Mediterranean	Europe	Italy	42.5742	10.0662	NA	Carbonate sand	-6	May	2012	Department of Energy Joint Genome Institute	SRP122559
OgenHER1	O. geniculatus	Pacific	Australia	Queensland	-23.4458	151.913	Corals, algae	Sand	-0.3	August	2012	Department of Energy Joint Genome Institute	SRP122569
OgenHER2	O. geniculatus	Pacific	Australia	Queensland	-23.4458	151.913	Corals, algae	Sand	-0.3	August	2012	Department of Energy Joint Genome Institute	SRP122566
OgenLIZ1	O. geniculatus	Pacific	Australia	Queensland	-14.6417	145.492	NA	Sand	-10	February	2006	Department of Energy Joint Genome Institute	SRP122572
OgenLIZ2	O. geniculatus	Pacific	Australia	Queensland	-14.6417	145.492	Corals	Sand	-10	February	2006	Department of Energy Joint Genome Institute	SRP103162
OilvPIA1	O. ilvae	Mediterranean	Europe	Italy	42.5742	10.0662	NA	Carbonate sand	-6	May	2012	Department of Energy Joint Genome Institute	SRP120475
OilvPIA2	O. ilvae	Mediterranean	Europe	Italy	42.5742	10.0662	NA	Carbonate sand	-6	May	2012	Department of Energy Joint Genome Institute	SRP122555
OilvSAN1	O. ilvae	Mediterranean	Europe	Italy	42.8082	10.1421	Seagrass	Silicate sand	-6	June	2014	Department of Energy Joint Genome Institute	SRP103130
OilvSAN2	O. ilvae	Mediterranean	Europe	Italy	42.8082	10.1421	Seagrass	Silicate sand	-6	June	2014	Department of Energy Joint Genome Institute	SRP103134
OloiHER1	O. nr. loisae	Pacific	Australia	Queensland	-23.4349	151.945	Corals	Sand	-5	September	2012	Department of Energy Joint Genome Institute	SRP103136
OloiHER2	O. nr. loisae	Pacific	Australia	Queensland	-23.4349	151.945	Corals	Sand	-5	September	2012	Department of Energy Joint Genome Institute	SRP122549
OloiLIZ1	O. nr. loisae	Pacific	Australia	Queensland	-14.6483	145.452	Corals	Sand	-3	February	2006	Department of Energy Joint Genome Institute	SRP103164
OloiLIZ2	O. nr. loisae	Pacific	Australia	Queensland	-14.6483	145.452	NA	Sand	-3	February	2006	Department of Energy Joint Genome Institute	SRP103172
Osp1DAH1	O. sp. 'dahab1'	Red Sea	Africa	Egypt	28.5054	34.5219	Corals	NA	-6.5	October	2009	Department of Energy Joint Genome Institute	SRP103138
Osp1DAH2	O. sp. 'dahab1'	Red Sea	Africa	Egypt	28.5054	34.5219	Corals	NA	-6.5	October	2009	Department of Energy Joint Genome Institute	SRP103139
Osp1HER1	O. sp. 'heron1'	Pacific	Australia	Queensland	-23.4349	151.945	Corals	Sand	-7	September	2012	Department of Energy Joint Genome Institute	SRP103150
Osp1OAH1	O. sp. 'oahu1'	Pacific	North America	Hawaii	21.4687	-157.818	Corals	NA	-8	October	2015	Department of Energy Joint Genome Institute	SRP247829
Osp3HER1	O. sp. 'heron3'	Pacific	Australia	Queensland	-23.4349	151.945	Corals	Sand	-7	September	2012	Department of Energy Joint Genome Institute	SRP103153
Osp4HER1	O. sp. 'heron4'	Pacific	Australia	Queensland	-23.4349	151.945	Corals	Sand	-7	September	2012	Department of Energy Joint Genome Institute	SRP122578
Osp5HER1	O. sp. 'heron5'	Pacific	Australia	Queensland	-23.4349	151.945	Corals	Sand	-7	September	2012	Department of Energy Joint Genome Institute	SRP103154
OvacBAH1	O. vacuus	Atlantic	Central America	Bahamas	23.7701	-76.1301	NA	Sand	-0.2	April	2013	Department of Energy Joint Genome Institute	SRP120472
OvacBAH2	O. vacuus	Atlantic	Central America	Bahamas	23.7701	-76.1301	NA	Sand	-0.2	April	2013	Department of Energy Joint Genome Institute	SRP100396

### Sheet: Table S2
Symbiont clade	GTDB taxonomy r95				GTDB taxonomy r226
	Phylum	Class	Order	Family	Phylum	Class	Order	Family
Actinomarinales1	Actinobacteriota	Acidimicrobiia	Actinomarinales		Actinomycetota	Acidimicrobiia	Actinomarinales
Alpha1	Proteobacteria	Alphaproteobacteria			Pseudomonadota	Alphaproteobacteria
Alpha2	Proteobacteria	Alphaproteobacteria	Rhizobiales	Rhizobiaceae	Pseudomonadota	Alphaproteobacteria	Rhizobiales	Rhizobiaceae
Alpha3	Proteobacteria	Alphaproteobacteria			Pseudomonadota	Alphaproteobacteria
Alpha4	Proteobacteria	Alphaproteobacteria	Kiloniellales	Kiloniellaceae	Pseudomonadota	Alphaproteobacteria	Kiloniellales	Kiloniellaceae
Alpha5	Proteobacteria	Alphaproteobacteria	Defluviicoccales		Pseudomonadota	Alphaproteobacteria	MPNO01
Alpha6	Proteobacteria	Alphaproteobacteria	Rhodobacterales	Rhodobacteraceae	Pseudomonadota	Alphaproteobacteria	Rhodobacterales	Rhodobacteraceae
Alpha7	Proteobacteria	Alphaproteobacteria			Pseudomonadota	Alphaproteobacteria
Alpha8	Proteobacteria	Alphaproteobacteria	Rhodospirillales	Magnetospiraceae	Pseudomonadota	Alphaproteobacteria	Rhodospirillales	Magnetospiraceae
Alpha9	Proteobacteria	Alphaproteobacteria	Rhizobiales		Pseudomonadota	Alphaproteobacteria	Rhizobiales
Alpha10	Proteobacteria	Alphaproteobacteria			Pseudomonadota	Alphaproteobacteria
Alpha12	Proteobacteria	Alphaproteobacteria			Pseudomonadota	Alphaproteobacteria
Alpha13	Proteobacteria	Alphaproteobacteria			Pseudomonadota	Alphaproteobacteria
Alpha14	Proteobacteria	Alphaproteobacteria			Pseudomonadota	Alphaproteobacteria
Alpha15	Proteobacteria	Alphaproteobacteria	Rhizobiales	Rhizobiaceae	Pseudomonadota	Alphaproteobacteria	Rhizobiales	Rhizobiaceae
Alpha16	Proteobacteria	Alphaproteobacteria	Rhodobacterales	Rhodobacteraceae	Pseudomonadota	Alphaproteobacteria	Rhodobacterales	Rhodobacteraceae
Delta1	Proteobacteria	Deltaproteobacteria	Desulfobacterales	Desulfosarcinaceae	Pseudomonadota	Desulfobacteria	Desulfobacterales	Desulfosarcinaceae
Delta2	Proteobacteria	Deltaproteobacteria	Desulfobacterales	Desulfosarcinaceae	Pseudomonadota	Desulfobacteria	Desulfobacterales	Desulfosarcinaceae
Delta3	Proteobacteria	Deltaproteobacteria	Desulfobacterales	Desulfosarcinaceae	Pseudomonadota	Desulfobacteria	Desulfobacterales	Desulfosarcinaceae
Delta4	Proteobacteria	Deltaproteobacteria	Desulfobacterales	Desulfosarcinaceae	Desulfobacterota	Desulfobacteria	Desulfobacterales	Desulfosarcinaceae
Delta5	Proteobacteria	Deltaproteobacteria	Desulfobulbales	Desulfocapsaceae	Desulfobacterota	Desulfobulbia	Desulfobulbales	Desulfocapsaceae
Delta11	Proteobacteria	Deltaproteobacteria	Desulfobacterales	Desulfosarcinaceae	Desulfobacterota	Desulfobacteria	Desulfobacterales	Desulfosarcinaceae
Delta12	Proteobacteria	Deltaproteobacteria	Desulfobacterales	Desulfosarcinaceae	Desulfobacterota	Desulfobacteria	Desulfobacterales	Desulfosarcinaceae
Delta13	Proteobacteria	Deltaproteobacteria	Desulfobacterales	Desulfosarcinaceae	Desulfobacterota	Desulfobacteria	Desulfobacterales	Desulfosarcinaceae
Delta14	Proteobacteria	Deltaproteobacteria	Desulfobacterales	Desulfosarcinaceae	Desulfobacterota	Desulfobacteria	Desulfobacterales	Desulfosarcinaceae
Thiosymbion	Proteobacteria	Gammaproteobacteria	Arenicellales	Arenicellaceae	Pseudomonadota	Gammaproteobacteria	Arenicellales	Arenicellaceae
Gamma2	Proteobacteria	Gammaproteobacteria			Pseudomonadota	Gammaproteobacteria
Gamma3	Proteobacteria	Gammaproteobacteria			Pseudomonadota	Gammaproteobacteria
Gamma4	Proteobacteria	Gammaproteobacteria	Nitrosococcales	Nitrosococcaceae	Pseudomonadota	Gammaproteobacteria	Nitrosococcales	Nitrosococcaceae
Gamma5	Proteobacteria	Gammaproteobacteria	Arenicellales	Arenicellaceae	Pseudomonadota	Gammaproteobacteria	Arenicellales	Arenicellaceae
Gamma7	Proteobacteria	Gammaproteobacteria			Pseudomonadota	Gammaproteobacteria
Marinimicrobia1	Marinimicrobia				Marinisomatota
Spiro1	Spirochaetota	Spirochaetia			Spirochaetota	Spirochaetia

### Sheet: Table S3
Library	Symbiont clade	Abundance
2699_C	Delta13	0.160981
2699_C	Gamma3	0.105136
2699_C	Spiro1	0.092665
2699_C	Thiosymbion	0.641218
2699_D	Delta1	0.046845
2699_D	Delta13	0.104203
2699_D	Gamma3	0.066595
2699_D	Thiosymbion	0.782357
3557_A	Delta3	0.074949
3557_A	Spiro1	0.034086
3557_A	Thiosymbion	0.890965
3557_AA	Alpha10	0.239629
3557_AA	Alpha14	0.0432093
3557_AA	Alpha14	0.0178711
3557_AA	Alpha3	0.179186
3557_AA	Alpha4	0.164576
3557_AA	Thiosymbion	0.355529
3557_AB	Alpha10	0.431164
3557_AB	Alpha12	0.108244
3557_AB	Delta1	0.029427
3557_AB	Thiosymbion	0.431165
3557_AC	Alpha10	0.316886
3557_AC	Alpha12	0.159249
3557_AC	Delta1	0.253506
3557_AC	Thiosymbion	0.270359
3557_AD	Alpha10	0.327856
3557_AD	Alpha5	0.0901873
3557_AD	Alpha5	0.0502806
3557_AD	Alpha7	0.103225
3557_AD	Delta1	0.029308
3557_AD	Thiosymbion	0.399142
3557_AE	Alpha10	0.450912
3557_AE	Alpha12	0.103131
3557_AE	Alpha3	0.021241
3557_AE	Thiosymbion	0.424716
3557_AF	Alpha1	0.0912181
3557_AF	Alpha10	0.233869
3557_AF	Alpha3	0.0925221
3557_AF	Thiosymbion	0.582391
3557_AG	Alpha10	0.093266
3557_AG	Alpha12	0.08302
3557_AG	Alpha3	0.137416
3557_AG	Thiosymbion	0.686298
3557_AH	Alpha10	0.126154
3557_AH	Alpha12	0.255548
3557_AH	Alpha3	0.049833
3557_AH	Thiosymbion	0.568465
3557_AI	Alpha1	0.082197
3557_AI	Alpha10	0.141278
3557_AI	Alpha12	0.124082
3557_AI	Delta1	0.039094
3557_AI	Thiosymbion	0.613349
3557_AJ	Alpha1	0.045337
3557_AJ	Alpha10	0.044748
3557_AJ	Alpha12	0.351924
3557_AJ	Thiosymbion	0.557991
3557_AK	Delta3	0.22709
3557_AK	Thiosymbion	0.77291
3557_AL	Alpha12	0.389998
3557_AL	Delta4	0.16319
3557_AL	Thiosymbion	0.446813
3557_AN	Delta3	0.162677
3557_AN	Thiosymbion	0.837323
3557_AO	Alpha10	0.167943
3557_AO	Alpha3	0.0927901
3557_AO	Alpha3	0.0668681
3557_AO	Thiosymbion	0.672399
3557_AQ	Alpha10	0.294919
3557_AQ	Alpha12	0.160793
3557_AQ	Delta3	0.070993
3557_AQ	Thiosymbion	0.473295
3557_AR	Alpha12	0.405227
3557_AR	Delta3	0.107657
3557_AR	Thiosymbion	0.487116
3557_AS	Alpha10	0.030338
3557_AS	Alpha12	0.186079
3557_AS	Delta3	0.08217
3557_AS	Thiosymbion	0.701413
3557_AT	Alpha1	0.0373601
3557_AT	Alpha10	0.274211
3557_AT	Alpha12	0.0571731
3557_AT	Alpha14	0.019056
3557_AT	Alpha3	0.158632
3557_AT	Alpha3	0.00667401
3557_AT	Alpha3	0.001921
3557_AT	Thiosymbion	0.444973
3557_AU	Alpha10	0.256244
3557_AU	Alpha12	0.178087
3557_AU	Alpha3	0.174815
3557_AU	Alpha3	0.000992
3557_AU	Alpha5	0.09085
3557_AU	Alpha5	0.015436
3557_AU	Thiosymbion	0.283576
3557_AV	Alpha10	0.373153
3557_AV	Alpha12	0.256026
3557_AV	Alpha5	0.032914
3557_AV	Thiosymbion	0.337907
3557_AW	Alpha1	0.054636
3557_AW	Alpha10	0.519752
3557_AW	Alpha12	0.106771
3557_AW	Delta3	0.061358
3557_AW	Thiosymbion	0.257483
3557_AX	Alpha10	0.230357
3557_AX	Alpha12	0.292153
3557_AX	Thiosymbion	0.477489
3557_AY	Delta3	0.233156
3557_AY	Thiosymbion	0.766844
3557_AZ	Alpha10	0.626705
3557_AZ	Thiosymbion	0.373295
3557_B	Spiro1	0.187037
3557_B	Thiosymbion	0.812963
3557_BA	Alpha10	0.534866
3557_BA	Thiosymbion	0.465134
3557_BB	Alpha10	0.201918
3557_BB	Alpha12	0.108311
3557_BB	Alpha3	0.091011
3557_BB	Thiosymbion	0.59876
3557_BC	Alpha3	0.620573
3557_BC	Thiosymbion	0.379427
3557_BD	Delta3	0.253403
3557_BD	Thiosymbion	0.746597
3557_BE	Alpha10	0.170631
3557_BE	Alpha12	0.0846751
3557_BE	Alpha3	0.115825
3557_BE	Thiosymbion	0.628869
3557_BF	Alpha10	0.24532
3557_BF	Alpha12	0.180133
3557_BF	Alpha3	0.19294
3557_BF	Alpha3	0.00120202
3557_BF	Alpha5	0.0278782
3557_BF	Thiosymbion	0.352528
3557_BG	Delta3	0.370397
3557_BG	Thiosymbion	0.629603
3557_BH	Alpha10	0.34988
3557_BH	Alpha12	0.321183
3557_BH	Alpha3	0.00242624
3557_BH	Gamma5	0.295591
3557_BH	Thiosymbion	0.0309196
3557_BI	Alpha10	0.452674
3557_BI	Thiosymbion	0.547326
3557_BJ	Alpha1	0.036012
3557_BJ	Alpha10	0.548325
3557_BJ	Alpha3	0.173321
3557_BJ	Thiosymbion	0.242342
3557_BK	Alpha10	0.353274
3557_BK	Alpha5	0.173319
3557_BK	Alpha7	0.056703
3557_BK	Thiosymbion	0.416704
3557_BL	Alpha10	0.482066
3557_BL	Alpha5	0.155152
3557_BL	Alpha7	0.0777016
3557_BL	Delta1	0.0419142
3557_BL	Gamma5	0.0461664
3557_BL	Thiosymbion	0.197
3557_BM	Delta3	0.176726
3557_BM	Thiosymbion	0.823274
3557_BN	Alpha10	0.211951
3557_BN	Alpha12	0.286501
3557_BN	Delta3	0.0250288
3557_BN	Thiosymbion	0.476519
3557_BO	Alpha3	0.301874
3557_BO	Thiosymbion	0.698126
3557_BP	Delta3	0.321479
3557_BP	Thiosymbion	0.678521
3557_BQ	Alpha5	0.4847
3557_BQ	Alpha5	0.0486555
3557_BQ	Delta1	0.145859
3557_BQ	Thiosymbion	0.320786
3557_BR	Alpha5	0.193485
3557_BR	Alpha5	0.189872
3557_BR	Delta1	0.194497
3557_BR	Thiosymbion	0.422146
3557_BS	Alpha3	0.20347
3557_BS	Alpha3	2.8e-05
3557_BS	Thiosymbion	0.796502
3557_BT	Alpha3	0.166726
3557_BT	Delta3	0.237427
3557_BT	Thiosymbion	0.595847
3557_BU	Alpha3	0.164079
3557_BU	Thiosymbion	0.835921
3557_BV	Alpha3	0.352517
3557_BV	Delta1	0.143104
3557_BV	Delta3	0.0533219
3557_BV	Thiosymbion	0.451058
3557_BW	Alpha3	0.420912
3557_BW	Thiosymbion	0.579088
3557_BX	Alpha3	0.561987
3557_BX	Thiosymbion	0.438013
3557_BY	Alpha3	0.864841
3557_BY	Thiosymbion	0.135159
3557_BZ	Alpha3	0.356389
3557_BZ	Delta3	0.170525
3557_BZ	Thiosymbion	0.473087
3557_CA	Alpha3	0.63063
3557_CA	Thiosymbion	0.36937
3557_CB	Alpha3	0.429197
3557_CB	Delta3	0.120598
3557_CB	Thiosymbion	0.450205
3557_CC	Alpha10	0.064324
3557_CC	Alpha3	0.313255
3557_CC	Thiosymbion	0.622421
3557_CD	Delta4	0.13319
3557_CD	Gamma3	0.31726
3557_CD	Spiro1	0.0829231
3557_CD	Thiosymbion	0.466626
3557_CE	Delta4	0.129103
3557_CE	Gamma3	0.282532
3557_CE	Spiro1	0.105885
3557_CE	Thiosymbion	0.48248
3557_CF	Alpha5	0.0695352
3557_CF	Alpha7	0.0587879
3557_CF	Delta1	0.0945804
3557_CF	Delta3	0.186349
3557_CF	Thiosymbion	0.590747
3557_CG	Delta1	0.135041
3557_CG	Delta3	0.287924
3557_CG	Thiosymbion	0.577035
3557_CH	Delta1	0.07427
3557_CH	Delta4	0.348352
3557_CH	Gamma3	0.258347
3557_CH	Spiro1	0.15794
3557_CH	Thiosymbion	0.161091
3557_CI	Delta1	0.102534
3557_CI	Delta4	0.149055
3557_CI	Gamma3	0.244145
3557_CI	Spiro1	0.0585619
3557_CI	Thiosymbion	0.445705
3557_CJ	Alpha7	0.158754
3557_CJ	Delta1	0.10819
3557_CJ	Delta3	0.172936
3557_CJ	Gamma3	0.0635839
3557_CJ	Thiosymbion	0.496536
3557_CK	Alpha7	0.127266
3557_CK	Delta3	0.266111
3557_CK	Thiosymbion	0.606623
3557_CL	Alpha7	0.293756
3557_CL	Delta1	0.219853
3557_CL	Delta3	0.039698
3557_CL	Gamma3	0.041254
3557_CL	Thiosymbion	0.405439
3557_CM	Delta3	0.566196
3557_CM	Gamma3	0.0811316
3557_CM	Thiosymbion	0.352672
3557_CN	Alpha7	0.275313
3557_CN	Delta1	0.154944
3557_CN	Delta3	0.381401
3557_CN	Thiosymbion	0.188343
3557_CO	Delta1	0.342511
3557_CO	Delta3	0.350517
3557_CO	Thiosymbion	0.306972
3557_CP	Alpha7	0.490769
3557_CP	Delta3	0.149486
3557_CP	Thiosymbion	0.359745
3557_CQ	Delta1	0.222688
3557_CQ	Delta3	0.160059
3557_CQ	Thiosymbion	0.617253
3557_D	Delta3	0.189341
3557_D	Spiro1	0.026448
3557_D	Thiosymbion	0.784211
3557_E	Delta3	0.096969
3557_E	Thiosymbion	0.903031
3557_F	Alpha10	0.0844707
3557_F	Alpha3	0.435342
3557_F	Thiosymbion	0.480187
3557_G	Alpha10	0.583216
3557_G	Thiosymbion	0.416784
3557_H	Delta3	0.457365
3557_H	Spiro1	0.0815681
3557_H	Thiosymbion	0.461067
3557_I	Alpha10	0.177851
3557_I	Alpha12	0.10802
3557_I	Alpha3	0.178707
3557_I	Alpha3	0.00152032
3557_I	Alpha5	0.0570669
3557_I	Thiosymbion	0.476835
3557_J	Alpha3	0.161177
3557_J	Alpha3	0.00098809
3557_J	Alpha4	0.108599
3557_J	Thiosymbion	0.729236
3557_M	Alpha10	0.213157
3557_M	Alpha12	0.089613
3557_M	Alpha3	0.181052
3557_M	Alpha3	0.046432
3557_M	Alpha5	0.078093
3557_M	Thiosymbion	0.391653
3557_N	Alpha10	0.0758579
3557_N	Alpha12	0.1783
3557_N	Alpha3	0.0769219
3557_N	Alpha3	0.016685
3557_N	Thiosymbion	0.652235
3557_O	Alpha10	0.156992
3557_O	Alpha12	0.064464
3557_O	Alpha3	0.25375
3557_O	Alpha5	0.047005
3557_O	Alpha5	0.085819
3557_O	Thiosymbion	0.39197
3557_P	Alpha10	0.203879
3557_P	Alpha12	0.15824
3557_P	Alpha3	0.146167
3557_P	Alpha5	0.070481
3557_P	Thiosymbion	0.421233
3557_Q	Alpha10	0.200667
3557_Q	Alpha12	0.167006
3557_Q	Delta3	0.0992479
3557_Q	Thiosymbion	0.533079
3557_R	Alpha10	0.256669
3557_R	Alpha12	0.152808
3557_R	Alpha3	0.093425
3557_R	Alpha5	0.09187
3557_R	Thiosymbion	0.405228
3557_S	Delta3	0.165764
3557_S	Thiosymbion	0.834236
3557_T	Delta3	0.358639
3557_T	Thiosymbion	0.641361
3557_U	Delta3	0.222198
3557_U	Thiosymbion	0.777802
3557_V	Alpha10	0.125911
3557_V	Alpha12	0.141067
3557_V	Alpha3	0.154518
3557_V	Thiosymbion	0.578504
3557_W	Delta3	0.260067
3557_W	Thiosymbion	0.739933
3557_X	Alpha10	0.174303
3557_X	Gamma5	0.404608
3557_X	Thiosymbion	0.326104
3557_X	Thiosymbion	0.094985
3557_Y	Alpha10	0.466134
3557_Y	Alpha12	0.122581
3557_Y	Thiosymbion	0.411285
3557_Z	Alpha10	0.351141
3557_Z	Alpha14	0.025857
3557_Z	Alpha3	0.068027
3557_Z	Alpha3	0.055174
3557_Z	Alpha4	0.073244
3557_Z	Thiosymbion	0.426557
3585_CK_4019_A	Alpha3	0.302864
3585_CK_4019_A	Thiosymbion	0.697136
3585_CL_4019_B	Alpha10	0.052161
3585_CL_4019_B	Gamma5	0.690323
3585_CL_4019_B	Thiosymbion	0.243749
3585_CL_4019_B	Thiosymbion	0.013767
3585_CM_4019_C	Alpha10	0.488587
3585_CM_4019_C	Alpha12	0.226955
3585_CM_4019_C	Thiosymbion	0.284458
3585_CN_4019_D	Alpha10	0.422966
3585_CN_4019_D	Alpha12	0.277361
3585_CN_4019_D	Thiosymbion	0.299673
3585_CO_4019_E	Alpha10	0.43119
3585_CO_4019_E	Alpha12	0.071196
3585_CO_4019_E	Alpha3	0.136533
3585_CO_4019_E	Alpha5	0.075314
3585_CO_4019_E	Thiosymbion	0.285767
3585_CP_4019_F	Alpha10	0.336359
3585_CP_4019_F	Alpha12	0.378423
3585_CP_4019_F	Thiosymbion	0.285218
3585_CQ_4019_G	Spiro1	0.376541
3585_CQ_4019_G	Thiosymbion	0.623459
3586_CC_4019_H	Delta4	0.207309
3586_CC_4019_H	Spiro1	0.167843
3586_CC_4019_H	Thiosymbion	0.624848
3586_CD_4019_I	Delta4	0.557027
3586_CD_4019_I	Spiro1	0.11524
3586_CD_4019_I	Thiosymbion	0.327733
3586_CE_4019_J	Delta4	0.18961
3586_CE_4019_J	Spiro1	0.110838
3586_CE_4019_J	Thiosymbion	0.699552
3586_CF_4019_K	Delta4	0.180584
3586_CF_4019_K	Spiro1	0.186302
3586_CF_4019_K	Thiosymbion	0.633114
3586_CG_4019_L	Delta4	0.156728
3586_CG_4019_L	Spiro1	0.121357
3586_CG_4019_L	Thiosymbion	0.721915
3586_CH_4019_M	Delta4	0.0682165
3586_CH_4019_M	Gamma3	0.0788631
3586_CH_4019_M	Spiro1	0.649065
3586_CH_4019_M	Thiosymbion	0.203856
3586_CI_4019_N	Delta4	0.184289
3586_CI_4019_N	Gamma3	0.13098
3586_CI_4019_N	Spiro1	0.215885
3586_CI_4019_N	Thiosymbion	0.468846
3630_C	Alpha3	0.291784
3630_C	Thiosymbion	0.708216
3630_D	Alpha7	0.260915
3630_D	Thiosymbion	0.739085
3630_E	Spiro1	0.071697
3630_E	Thiosymbion	0.928303
3630_F	Alpha7	0.138179
3630_F	Spiro1	0.099589
3630_F	Thiosymbion	0.762232
3630_G	Alpha10	0.509857
3630_G	Spiro1	0.032985
3630_G	Thiosymbion	0.457158
3630_H	Alpha10	0.195679
3630_H	Alpha12	0.416651
3630_H	Alpha5	0.0622581
3630_H	Thiosymbion	0.325411
3630_I	Alpha10	0.294743
3630_I	Alpha12	0.320861
3630_I	Thiosymbion	0.384395
3630_J	Alpha10	0.22864
3630_J	Alpha12	0.425978
3630_J	Alpha5	0.02686
3630_J	Thiosymbion	0.318521
3630_K	Alpha10	0.216785
3630_K	Alpha12	0.323872
3630_K	Alpha5	0.021485
3630_K	Thiosymbion	0.437857
3630_L	Alpha10	0.396024
3630_L	Alpha12	0.393152
3630_L	Alpha5	0.034549
3630_L	Thiosymbion	0.176276
3630_M	Alpha10	0.238444
3630_M	Alpha12	0.350074
3630_M	Thiosymbion	0.411482
3630_N	Alpha10	0.146952
3630_N	Alpha12	0.342992
3630_N	Alpha5	0.015596
3630_N	Thiosymbion	0.49446
3630_O	Alpha10	0.257481
3630_O	Alpha12	0.324195
3630_O	Alpha5	0.027529
3630_O	Thiosymbion	0.390795
3854_4020_A	Alpha10	0.691418
3854_4020_A	Thiosymbion	0.308582
3854_4020_C	Alpha10	0.214803
3854_4020_C	Alpha3	0.474933
3854_4020_C	Alpha3	0.033883
3854_4020_C	Alpha3	0.003334
3854_4020_C	Thiosymbion	0.273047
3854_4020_D	Alpha10	0.572035
3854_4020_D	Thiosymbion	0.427965
3854_4020_E	Alpha10	0.199554
3854_4020_E	Alpha3	0.489688
3854_4020_E	Alpha3	0.047779
3854_4020_E	Thiosymbion	0.26298
4148_4289_AA	Delta1	0.117907
4148_4289_AA	Delta5	0.130233
4148_4289_AA	Gamma2	0.119875
4148_4289_AA	Spiro1	0.116359
4148_4289_AA	Thiosymbion	0.387196
4148_4289_AA	Thiosymbion	0.100713
4148_4289_AA	Thiosymbion	0.0277168
4148_4289_AD	Alpha10	0.837562
4148_4289_AD	Spiro1	0.0119022
4148_4289_AD	Thiosymbion	0.150536
4148_4289_AI	Alpha10	0.554752
4148_4289_AI	Spiro1	0.0281879
4148_4289_AI	Thiosymbion	0.41706
4148_4289_AJ	Alpha10	0.617879
4148_4289_AJ	Thiosymbion	0.382121
4148_4289_AM	Delta4	0.0212889
4148_4289_AM	Gamma3	0.18006
4148_4289_AM	Thiosymbion	0.798651
4148_4289_AO	Gamma3	0.156666
4148_4289_AO	Thiosymbion	0.843334
4148_4289_AS	Delta11	0.307635
4148_4289_AS	Spiro1	0.0837897
4148_4289_AS	Thiosymbion	0.608575
4148_4289_AU	Alpha14	0.327701
4148_4289_AU	Delta3	0.331029
4148_4289_AU	Spiro1	0.0698419
4148_4289_AU	Thiosymbion	0.271428
4148_4289_AV	Delta4	0.422538
4148_4289_AV	Thiosymbion	0.577462
4148_4289_AZ	Alpha3	0.636674
4148_4289_AZ	Thiosymbion	0.363326
4148_4289_B	Alpha7	0.337511
4148_4289_B	Thiosymbion	0.662489
4148_4289_BA	Alpha3	0.506351
4148_4289_BA	Thiosymbion	0.493649
4148_4289_BB	Alpha15	0.154917
4148_4289_BB	Delta11	0.532441
4148_4289_BB	Marinimicrobia1	0.168202
4148_4289_BB	Thiosymbion	0.14444
4148_4289_BC	Alpha12	0.673733
4148_4289_BC	Alpha5	0.326267
4148_4289_BD	Alpha3	0.417152
4148_4289_BD	Thiosymbion	0.582848
4148_4289_BF	Alpha10	0.249849
4148_4289_BF	Alpha12	0.750151
4148_4289_BG	Alpha10	0.490888
4148_4289_BG	Thiosymbion	0.509112
4148_4289_BH	Alpha1	0.385738
4148_4289_BH	Alpha10	0.23493
4148_4289_BH	Thiosymbion	0.379332
4148_4289_BJ	Alpha12	0.328562
4148_4289_BJ	Thiosymbion	0.671438
4148_4289_BK	Alpha12	0.229622
4148_4289_BK	Thiosymbion	0.770378
4148_4289_BL	Delta11	0.35066
4148_4289_BL	Gamma3	0.153428
4148_4289_BL	Thiosymbion	0.495912
4148_4289_BS	Alpha12	0.526927
4148_4289_BS	Thiosymbion	0.473073
4148_4289_BT	Alpha12	0.289129
4148_4289_BT	Thiosymbion	0.710871
4148_4289_BU	Alpha12	0.498865
4148_4289_BU	Thiosymbion	0.501135
4148_4289_BV	Delta3	0.231794
4148_4289_BV	Thiosymbion	0.768206
4148_4289_BX	Alpha16	0.041297
4148_4289_BX	Delta14	0.154847
4148_4289_BX	Gamma7	0.563131
4148_4289_BX	Thiosymbion	0.240725
4148_4289_BY	Delta14	0.158491
4148_4289_BY	Gamma7	0.701179
4148_4289_BY	Thiosymbion	0.14033
4148_4289_BZ	Alpha12	0.618697
4148_4289_BZ	Thiosymbion	0.381303
4148_4289_CE	Alpha16	0.0938506
4148_4289_CE	Delta14	0.0462532
4148_4289_CE	Gamma7	0.485268
4148_4289_CE	Thiosymbion	0.374628
4148_4289_CF	Gamma3	0.141735
4148_4289_CF	Thiosymbion	0.858265
4148_4289_CH	Delta4	0.325853
4148_4289_CH	Thiosymbion	0.674147
4148_4289_CI	Alpha1	0.288661
4148_4289_CI	Alpha10	0.173995
4148_4289_CI	Alpha12	0.0878689
4148_4289_CI	Thiosymbion	0.449476
4148_4289_CM	Alpha10	0.275364
4148_4289_CM	Alpha12	0.314547
4148_4289_CM	Thiosymbion	0.410088
4148_4289_CN	Alpha10	0.579561
4148_4289_CN	Alpha12	0.248358
4148_4289_CN	Gamma5	0.172081
4148_4289_CO	Alpha10	0.733906
4148_4289_CO	Alpha12	0.10702
4148_4289_CO	Gamma5	0.159074
4148_4289_D	Delta11	0.353559
4148_4289_D	Thiosymbion	0.646441
4148_4289_E	Alpha6	0.416491
4148_4289_E	Thiosymbion	0.583509
4148_4289_F	Delta11	0.360682
4148_4289_F	Spiro1	0.353726
4148_4289_F	Thiosymbion	0.285592
4148_4289_H	Delta11	0.423072
4148_4289_H	Spiro1	0.085458
4148_4289_H	Thiosymbion	0.466874
4148_4289_H	Thiosymbion	0.0245963
4148_4289_N	Delta1	0.067145
4148_4289_N	Delta2	0.15472
4148_4289_N	Delta5	0.0850072
4148_4289_N	Gamma2	0.476583
4148_4289_N	Spiro1	0.0301555
4148_4289_N	Thiosymbion	0.18639
4148_4289_O	Alpha12	0.422625
4148_4289_O	Thiosymbion	0.577375
4148_4289_P	Alpha7	0.134758
4148_4289_P	Delta1	0.0542104
4148_4289_P	Delta4	0.341019
4148_4289_P	Thiosymbion	0.470013
4148_4289_Q	Alpha5	0.253825
4148_4289_Q	Alpha7	0.034508
4148_4289_Q	Delta1	0.071911
4148_4289_Q	Thiosymbion	0.639756
4148_4289_T	Alpha7	0.0518515
4148_4289_T	Delta1	0.0151148
4148_4289_T	Delta4	0.163635
4148_4289_T	Thiosymbion	0.769398
4148_4289_U	Alpha12	0.402991
4148_4289_U	Delta1	0.03163
4148_4289_U	Delta4	0.086162
4148_4289_U	Thiosymbion	0.479217
4148_4289_V	Alpha12	0.500773
4148_4289_V	Delta1	0.085531
4148_4289_V	Delta4	0.11552
4148_4289_V	Thiosymbion	0.298176
4148_4289_W	Delta1	0.0816823
4148_4289_W	Delta4	0.314193
4148_4289_W	Thiosymbion	0.604125
4148_4289_X	Alpha7	0.0735215
4148_4289_X	Delta1	0.0355931
4148_4289_X	Delta4	0.384392
4148_4289_X	Thiosymbion	0.506493
4148_4289_Y	Alpha7	0.579062
4148_4289_Y	Thiosymbion	0.420938
IexuBAH1	Alpha12	0.336333
IexuBAH1	Alpha3	0.206436
IexuBAH1	Gamma4	0.45723
IexuBAH2	Alpha13	0.1611
IexuBAH2	Delta3	0.424645
IexuBAH2	Gamma4	0.414256
IexuBAH3	Alpha13	0.184081
IexuBAH3	Delta3	0.270808
IexuBAH3	Gamma4	0.545111
Ileu1BER1	Alpha10	0.0715032
Ileu1BER1	Alpha2	0.17703
Ileu1BER1	Alpha3	0.0200527
Ileu1BER1	Alpha3	0.00643822
Ileu1BER1	Thiosymbion	0.724976
Ileu1BER2	Alpha1	0.0208277
Ileu1BER2	Alpha10	0.045248
Ileu1BER2	Alpha2	0.173525
Ileu1BER2	Alpha3	0.0002097
Ileu1BER2	Thiosymbion	0.760189
ImakBAH1	Alpha10	0.351364
ImakBAH1	Alpha12	0.116469
ImakBAH1	Thiosymbion	0.532167
ImakBAH2	Alpha10	0.616783
ImakBAH2	Alpha12	0.197357
ImakBAH2	Thiosymbion	0.18586
ImanLIZ1	Alpha10	0.097169
ImanLIZ1	Alpha3	0.0671234
ImanLIZ1	Alpha3	0.026827
ImanLIZ1	Alpha3	0.00764959
ImanLIZ1	Alpha5	0.285413
ImanLIZ1	Thiosymbion	0.515818
Isp1OAH13	Delta4	0.237703
Isp1OAH13	Spiro1	0.0706078
Isp1OAH13	Thiosymbion	0.691689
Isp1OAH14	Delta1	0.0125465
Isp1OAH14	Delta12	0.144555
Isp1OAH14	Delta4	0.1464
Isp1OAH14	Spiro1	0.089922
Isp1OAH14	Thiosymbion	0.606576
Isp1OAH30	Delta4	0.27011
Isp1OAH30	Gamma3	0.0106834
Isp1OAH30	Spiro1	0.057738
Isp1OAH30	Thiosymbion	0.603043
Isp1OAH30	Thiosymbion	0.0584253
Isp1OAH67	Delta1	0.072631
Isp1OAH67	Delta12	0.086489
Isp1OAH67	Delta4	0.108807
Isp1OAH67	Gamma3	0.027394
Isp1OAH67	Spiro1	0.106951
Isp1OAH67	Thiosymbion	0.597728
Isp1OAH70	Delta1	0.018809
Isp1OAH70	Delta4	0.257871
Isp1OAH70	Gamma3	0.045377
Isp1OAH70	Spiro1	0.073535
Isp1OAH70	Thiosymbion	0.604408
Isp2OAH42	Delta1	0.019165
Isp2OAH42	Delta4	0.097831
Isp2OAH42	Gamma3	0.191861
Isp2OAH42	Spiro1	0.134104
Isp2OAH42	Thiosymbion	0.557039
Isp2OAH49	Delta1	0.013189
Isp2OAH49	Delta12	0.054952
Isp2OAH49	Delta4	0.086269
Isp2OAH49	Gamma3	0.143476
Isp2OAH49	Spiro1	0.195329
Isp2OAH49	Thiosymbion	0.506785
Isp2OAH54	Delta4	0.156452
Isp2OAH54	Spiro1	0.10198
Isp2OAH54	Thiosymbion	0.741568
Isp2OAH85	Delta4	0.186022
Isp2OAH85	Spiro1	0.182103
Isp2OAH85	Thiosymbion	0.400699
Isp2OAH85	Thiosymbion	0.173789
Isp2OAH85	Thiosymbion	0.057387
Isp2OAH91	Delta4	0.504181
Isp2OAH91	Spiro1	0.326657
Isp2OAH91	Thiosymbion	0.169161
Isp2OAH98	Delta1	0.024149
Isp2OAH98	Delta12	0.104399
Isp2OAH98	Delta4	0.168528
Isp2OAH98	Spiro1	0.127722
Isp2OAH98	Thiosymbion	0.575202
ItriBAH1	Alpha10	0.076143
ItriBAH1	Alpha3	0.335908
ItriBAH1	Thiosymbion	0.587949
ItriBAH2	Alpha10	0.231796
ItriBAH2	Alpha3	0.41362
ItriBAH2	Thiosymbion	0.354584
OalbHER1	Alpha3	0.153894
OalbHER1	Spiro1	0.077941
OalbHER1	Thiosymbion	0.768165
OalbHER2	Alpha3	0.255898
OalbHER2	Spiro1	0.0525499
OalbHER2	Thiosymbion	0.691552
OalgACAV1	Delta1	0.107759
OalgACAV1	Delta3	0.185804
OalgACAV1	Gamma3	0.139591
OalgACAV1	Spiro1	0.052811
OalgACAV1	Thiosymbion	0.514035
OalgACAV2	Delta1	0.055404
OalgACAV2	Delta4	0.161817
OalgACAV2	Gamma3	0.323656
OalgACAV2	Spiro1	0.099586
OalgACAV2	Thiosymbion	0.359537
OalgACAV3	Delta1	0.0543671
OalgACAV3	Delta4	0.214542
OalgACAV3	Gamma3	0.238555
OalgACAV3	Spiro1	0.0800961
OalgACAV3	Thiosymbion	0.412439
OalgASAN1	Delta1	0.0818382
OalgASAN1	Delta4	0.140623
OalgASAN1	Gamma3	0.225572
OalgASAN1	Spiro1	0.134758
OalgASAN1	Thiosymbion	0.417209
OalgASAN2	Delta1	0.0568755
OalgASAN2	Delta4	0.166886
OalgASAN2	Gamma3	0.225214
OalgASAN2	Spiro1	0.0771403
OalgASAN2	Thiosymbion	0.473883
OalgASAN3	Delta1	0.0720829
OalgASAN3	Delta4	0.147506
OalgASAN3	Gamma3	0.220916
OalgASAN3	Spiro1	0.0945574
OalgASAN3	Thiosymbion	0.186992
OalgASAN3	Thiosymbion	0.2312
OalgASAN3	Thiosymbion	0.0467458
OalgBSAN1	Delta4	0.250565
OalgBSAN1	Gamma3	0.307985
OalgBSAN1	Spiro1	0.0922922
OalgBSAN1	Thiosymbion	0.349158
OalgBSAN2	Delta1	0.0793824
OalgBSAN2	Delta3	0.105294
OalgBSAN2	Gamma3	0.289942
OalgBSAN2	Spiro1	0.0600271
OalgBSAN2	Thiosymbion	0.248102
OalgBSAN2	Thiosymbion	0.146193
OalgBSAN2	Thiosymbion	0.0600385
OalgBSAN2	Thiosymbion	0.0110203
OalgBSAN3	Delta1	0.0695397
OalgBSAN3	Delta4	0.135896
OalgBSAN3	Gamma3	0.304388
OalgBSAN3	Spiro1	0.0424137
OalgBSAN3	Thiosymbion	0.447762
OclaLIZ1	Actinomarinales1	0.257233
OclaLIZ1	Delta11	0.165658
OclaLIZ1	Thiosymbion	0.577109
OclaLIZ2	Actinomarinales1	0.163081
OclaLIZ2	Delta11	0.168256
OclaLIZ2	Thiosymbion	0.668663
OcraPER1	Delta1	0.001865
OcraPER1	Delta14	5.5e-05
OcraPER1	Delta2	0.227661
OcraPER1	Delta5	0.021528
OcraPER1	Gamma2	0.08717
OcraPER1	Spiro1	0.237721
OcraPER1	Thiosymbion	0.334756
OcraPER1	Thiosymbion	0.063516
OcraPER1	Thiosymbion	0.015254
OcraPER1	Thiosymbion	0.010406
OcraPER1	Thiosymbion	6.8e-05
OcraPER2	Delta1	0.000896
OcraPER2	Delta2	0.193648
OcraPER2	Delta5	0.040098
OcraPER2	Gamma2	0.056889
OcraPER2	Spiro1	0.275931
OcraPER2	Thiosymbion	0.296739
OcraPER2	Thiosymbion	0.118953
OcraPER2	Thiosymbion	0.011308
OcraPER2	Thiosymbion	0.005538
OfilPIA1	Alpha12	0.489512
OfilPIA1	Alpha12	0.11023
OfilPIA1	Delta4	0.0775889
OfilPIA1	Thiosymbion	0.32267
OfilPIA2	Alpha12	0.538809
OfilPIA2	Delta4	0.045738
OfilPIA2	Thiosymbion	0.415453
OgenHER1	Delta1	0.12125
OgenHER1	Thiosymbion	0.87875
OgenHER2	Delta1	0.0423132
OgenHER2	Thiosymbion	0.957687
OgenLIZ1	Delta1	0.098202
OgenLIZ1	Thiosymbion	0.901798
OgenLIZ2	Delta1	0.196142
OgenLIZ2	Thiosymbion	0.803858
OilvPIA1	Alpha7	0.021574
OilvPIA1	Gamma3	0.318684
OilvPIA1	Thiosymbion	0.659742
OilvPIA2	Alpha7	0.0166003
OilvPIA2	Delta4	0.220161
OilvPIA2	Gamma3	0.0651067
OilvPIA2	Thiosymbion	0.698132
OilvSAN1	Alpha7	0.070672
OilvSAN1	Delta1	0.159354
OilvSAN1	Gamma3	0.088775
OilvSAN1	Thiosymbion	0.681199
OilvSAN2	Alpha7	0.039335
OilvSAN2	Delta1	0.171039
OilvSAN2	Delta3	0.20072
OilvSAN2	Thiosymbion	0.588906
OloiHER1	Alpha3	0.154888
OloiHER1	Spiro1	0.111134
OloiHER1	Thiosymbion	0.733978
OloiHER2	Alpha3	0.422862
OloiHER2	Spiro1	0.052628
OloiHER2	Thiosymbion	0.52451
OloiLIZ1	Alpha3	0.289856
OloiLIZ1	Spiro1	0.0693474
OloiLIZ1	Thiosymbion	0.640797
OloiLIZ2	Alpha3	0.343158
OloiLIZ2	Spiro1	0.032518
OloiLIZ2	Thiosymbion	0.624324
Osp1DAH1	Alpha1	0.0002173
Osp1DAH1	Alpha10	0.123255
Osp1DAH1	Alpha12	0.0497738
Osp1DAH1	Alpha3	0.0124394
Osp1DAH1	Alpha8	0.17073
Osp1DAH1	Alpha9	0.0187573
Osp1DAH1	Delta1	0.0199727
Osp1DAH1	Spiro1	0.0606515
Osp1DAH1	Thiosymbion	0.433653
Osp1DAH1	Thiosymbion	0.11055
Osp1DAH2	Alpha10	0.14935
Osp1DAH2	Alpha12	0.0113089
Osp1DAH2	Alpha13	0.00016976
Osp1DAH2	Alpha8	0.134075
Osp1DAH2	Alpha9	0.0337819
Osp1DAH2	Delta1	0.0117799
Osp1DAH2	Spiro1	0.0725614
Osp1DAH2	Thiosymbion	0.264747
Osp1DAH2	Thiosymbion	0.260348
Osp1DAH2	Thiosymbion	0.0618787
Osp1HER1	Alpha5	0.274179
Osp1HER1	Delta4	0.212405
Osp1HER1	Spiro1	0.079583
Osp1HER1	Thiosymbion	0.433833
Osp1OAH1	Alpha5	0.72234
Osp1OAH1	Delta3	0.0538642
Osp1OAH1	Delta4	0.0984389
Osp1OAH1	Spiro1	0.0507591
Osp1OAH1	Thiosymbion	0.0745983
Osp3HER1	Actinomarinales1	0.506967
Osp3HER1	Alpha15	0.013921
Osp3HER1	Delta11	0.293015
Osp3HER1	Marinimicrobia1	0.042528
Osp3HER1	Thiosymbion	0.143569
Osp4HER1	Delta1	0.359695
Osp4HER1	Thiosymbion	0.640305
Osp5HER1	Actinomarinales1	0.118378
Osp5HER1	Alpha15	0.003029
Osp5HER1	Delta11	0.225894
Osp5HER1	Marinimicrobia1	0.375882
Osp5HER1	Thiosymbion	0.276816
OvacBAH1	Alpha6	0.439255
OvacBAH1	Thiosymbion	0.462593
OvacBAH1	Thiosymbion	0.073835
OvacBAH1	Thiosymbion	0.024317
OvacBAH2	Alpha6	0.289457
OvacBAH2	Thiosymbion	0.710543

### Sheet: Table S4
Symbiont	Host species	Mean abundance	Standard deviation
Thiosymbion	I. aduncosetis	0.534284	0.0964558
Alpha12	I. aduncosetis	0.241121	0.10484
Alpha10	I. aduncosetis	0.184469	0.111015
Delta3	I. aduncosetis	0.0770193	0.0323985
Thiosymbion	I. dutchae	0.531074	0.213696
Delta4	I. dutchae	0.216397	0.128516
Spiro1	I. dutchae	0.159036	0.16718
Delta12	I. dutchae	0.115522	0.0410589
Gamma3	I. dutchae	0.0405794	0.0291906
Delta1	I. dutchae	0.0346622	0.0330307
Thiosymbion	I. dutchae	0.405608	0.226309
Delta4	I. dutchae	0.197653	0.140943
Spiro1	I. dutchae	0.183397	0.0751457
Gamma3	I. dutchae	0.155439	0.0321552
Delta12	I. dutchae	0.0796755	0.0349644
Delta1	I. dutchae	0.0188343	0.00548749
Gamma4	I. exumae	0.499556	0.0771973
Delta3	I. exumae	0.347726	0.108779
Alpha12	I. exumae	0.336333	NA
Alpha13	I. exumae	0.254518	0.142368
Alpha3	I. exumae	0.206436	NA
Gamma5	I. leukodermatus	0.547466	0.202031
Thiosymbion	I. leukodermatus	0.476896	0.214178
Alpha10	I. leukodermatus	0.214461	0.173728
Alpha2	I. leukodermatus	0.175277	0.00247787
Alpha12	I. leukodermatus	0.13341	0.0743992
Alpha3	I. leukodermatus	0.111897	0.119951
Alpha1	I. leukodermatus	0.0463545	0.0308341
Alpha14	I. leukodermatus	0.019056	NA
Alpha10	I. makropetalos	0.484074	0.18768
Thiosymbion	I. makropetalos	0.359014	0.244876
Alpha12	I. makropetalos	0.156913	0.0571964
Thiosymbion	I. manae	0.515818	NA
Alpha5	I. manae	0.285413	NA
Alpha10	I. manae	0.097169	NA
Alpha3	I. manae	0.0338667	0.0303554
Thiosymbion	I. mojicae	0.414404	0.049599
Alpha1	I. mojicae	0.337199	0.068644
Alpha10	I. mojicae	0.204462	0.0430877
Alpha12	I. mojicae	0.0878689	NA
Thiosymbion	I. reginae	0.518917	0.124805
Alpha10	I. reginae	0.255093	0.144887
Alpha12	I. reginae	0.224409	0.109094
Alpha3	I. reginae	0.057683	0.0300362
Thiosymbion	I. scalprum	0.426069	0.16215
Alpha10	I. scalprum	0.290766	0.197294
Alpha12	I. scalprum	0.170054	0.103841
Delta1	I. scalprum	0.107342	0.126674
Delta3	I. scalprum	0.061358	NA
Alpha1	I. scalprum	0.0607233	0.0191692
Thiosymbion	I. sp. 'fant'	0.503774	0.198459
Alpha10	I. sp. 'fant'	0.295385	0.0788511
Alpha4	I. sp. 'fant'	0.115473	0.0460523
Alpha3	I. sp. 'fant'	0.0929103	0.0751609
Alpha14	I. sp. 'fant'	0.0289792	0.0129544
Thiosymbion	I. sp. 'nysp'	0.351337	0.0656453
Alpha10	I. sp. 'nysp'	0.296864	0.110118
Alpha12	I. sp. 'nysp'	0.178444	0.0936924
Alpha3	I. sp. 'nysp'	0.117295	0.0867021
Alpha5	I. sp. 'nysp'	0.061157	0.0268699
Alpha10	I. sp. 'ule'	0.387732	0.0826782
Thiosymbion	I. sp. 'ule'	0.337615	0.122093
Alpha5	I. sp. 'ule'	0.117235	0.0571476
Alpha7	I. sp. 'ule'	0.07921	0.0232978
Gamma5	I. sp. 'ule'	0.0461664	NA
Delta1	I. sp. 'ule'	0.0356111	0.00891392
Thiosymbion	I. sp. 'guadeloupe1'	0.3674	0.096042
Alpha12	I. sp. 'guadeloupe1'	0.362222	0.0433077
Alpha10	I. sp. 'guadeloupe1'	0.246844	0.0742234
Alpha5	I. sp. 'guadeloupe1'	0.0313795	0.0164061
Gamma1	I. triangulatus	0.471266	0.165014
Alpha3	I. triangulatus	0.374764	0.0549507
Alpha10	I. triangulatus	0.15397	0.110063
Alpha10	I. wasseri	0.664225	0.245136
Thiosymbion	I. wasseri	0.329824	0.253552
Spiro1	I. wasseri	0.0119022	NA
Thiosymbion	O. albidus	0.729859	0.0541734
Alpha3	O. albidus	0.204896	0.0721275
Spiro1	O. albidus	0.0652455	0.0179542
Thiosymbion	O. algarvensis	0.34419	0.20403
Gamma3	O. algarvensis	0.236656	0.0780829
Delta4	O. algarvensis	0.179776	0.0673111
Delta3	O. algarvensis	0.145549	0.0569295
Delta13	O. algarvensis	0.132592	0.0401481
Spiro1	O. algarvensis	0.0879755	0.0313625
Delta1	O. algarvensis	0.0728089	0.01953
Thiosymbion	O. clavatus	0.622886	0.0647382
Actinomarinales1	O. clavatus	0.210157	0.0665754
Delta11	O. clavatus	0.166957	0.00183718
Delta2	O. crassitunicatus	0.19201	0.0364982
Gamma2	O. crassitunicatus	0.185129	0.195997
Spiro1	O. crassitunicatus	0.165042	0.112758
Thiosymbion	O. crassitunicatus	0.119889	0.137695
Delta5	O. crassitunicatus	0.0692165	0.0486293
Delta1	O. crassitunicatus	0.0469533	0.0565579
Delta14	O. crassitunicatus	5.5e-05	NA
Thiosymbion	O. sp. 'faris'	0.522425	0.196283
Alpha3	O. sp. 'faris'	0.372003	0.235053
Delta3	O. sp. 'faris'	0.145468	0.0778751
Delta1	O. sp. 'faris'	0.143104	NA
Alpha10	O. sp. 'faris'	0.064324	NA
Alpha12	O. filicauda	0.379517	0.234508
Thiosymbion	O. filicauda	0.369061	0.0656077
Delta4	O. filicauda	0.0616635	0.022522
Alpha10	O. filithecatus	0.586315	0.044638
Thiosymbion	O. filithecatus	0.399591	0.0247061
Spiro1	O. filithecatus	0.0281879	NA
Thiosymbion	O. finitimus	0.524366	0.102831
Alpha12	O. finitimus	0.389998	NA
Delta4	O. finitimus	0.303614	0.0968466
Alpha7	O. finitimus	0.10414	0.0433005
Delta1	O. finitimus	0.0449017	0.0131644
Thiosymbion	O. furinus	0.646441	NA
Delta11	O. furinus	0.353559	NA
Thiosymbion	O. geniculatus	0.885523	0.0637378
Delta1	O. geniculatus	0.114477	0.0637378
Thiosymbion	O. ilvae	0.509239	0.15892
Delta3	O. ilvae	0.251036	0.142784
Delta4	O. ilvae	0.220161	NA
Delta1	O. ilvae	0.178689	0.075344
Alpha7	O. ilvae	0.155283	0.154184
Gamma3	O. ilvae	0.109756	0.103661
Alpha5	O. ilvae	0.0695352	NA
Alpha10	O. imperfectus	0.538082	0.0870599
Thiosymbion	O. imperfectus	0.492662	0.135122
Alpha3	O. imperfectus	0.461224	0.225354
Thiosymbion	O. longissimus B	0.680191	0.172564
Delta3	O. longissimus B	0.317046	0.198442
Spiro1	O. longissimus B	0.215049	0.149468
Delta11	O. nivalis	0.360682	NA
Spiro1	O. nivalis	0.353726	NA
Thiosymbion	O. nivalis	0.285592	NA
Thiosymbion	O. nr. algarvensis	0.639756	NA
Alpha5	O. nr. algarvensis	0.253825	NA
Delta1	O. nr. algarvensis	0.071911	NA
Alpha7	O. nr. algarvensis	0.034508	NA
Alpha3	O. nr. avisceralis	0.636674	NA
Thiosymbion	O. nr. avisceralis	0.363326	NA
Gamma1	O. nr. 'faris'	0.371466	0.0716726
Alpha5	O. nr. 'faris'	0.229178	0.183211
Delta1	O. nr. 'faris'	0.170178	0.0343923
Thiosymbion	O. nr. loisae	0.600018	0.0866136
Alpha3	O. nr. loisae	0.355711	0.123127
Spiro1	O. nr. loisae	0.0664069	0.033404
Thiosymbion	O. nr. tenuissimus	0.769398	NA
Delta4	O. nr. tenuissimus	0.163635	NA
Alpha7	O. nr. tenuissimus	0.0518515	NA
Delta1	O. nr. tenuissimus	0.0151148	NA
Thiosymbion	O. prodigus	0.541713	0.170802
Alpha7	O. prodigus	0.458286	0.170802
Alpha12	O. sp. '11'	0.451882	0.0691423
Thiosymbion	O. sp. '11'	0.388697	0.128015
Delta4	O. sp. '11'	0.100841	0.0207592
Delta1	O. sp. '11'	0.0585805	0.0381138
Delta11	O. sp. '66'	0.423072	NA
Thiosymbion	O. sp. '66'	0.245735	0.312737
Spiro1	O. sp. '66'	0.085458	NA
Thiosymbion	O. sp. 'cape'	0.820993	0.0315956
Gamma3	O. sp. 'cape'	0.168363	0.016542
Delta4	O. sp. 'cape'	0.0212889	NA
Thiosymbion	O. sp. 'darisl'	0.495912	NA
Delta11	O. sp. 'darisl'	0.35066	NA
Gamma3	O. sp. 'darisl'	0.153428	NA
Thiosymbion	O. sp. 'false'	0.608575	NA
Delta11	O. sp. 'false'	0.307635	NA
Spiro1	O. sp. 'false'	0.0837897	NA
Gamma7	O. sp. 'fili'	0.600912	0.0960558
Thiosymbion	O. sp. 'fili'	0.251894	0.117548
Delta14	O. sp. 'fili'	0.144314	0.0714335
Alpha16	O. sp. 'fili'	0.0878042	0.0437982
Gamma1	O. sp. 'head'	0.858265	NA
Gamma3	O. sp. 'head'	0.141735	NA
Thiosymbion	O. sp. 'lees'	0.617378	0.119171
Alpha12	O. sp. 'lees'	0.382622	0.119171
Alpha12	O. sp. 'other'	0.711942	0.0540357
Alpha5	O. sp. 'other'	0.326267	NA
Alpha10	O. sp. 'other'	0.249849	NA
Thiosymbion	O. sp. 'tt'	0.577462	NA
Delta4	O. sp. 'tt'	0.422538	NA
Thiosymbion	O. sp. 'which'	0.768206	NA
Delta3	O. sp. 'which'	0.231794	NA
Alpha12	O. sp. 'bahamas1'	0.618697	NA
Thiosymbion	O. sp. 'bahamas1'	0.381303	NA
Thiosymbion	O. sp. 'belize1'	0.859402	0.0653965
Delta3	O. sp. 'belize1'	0.12042	0.0606946
Spiro1	O. sp. 'belize1'	0.030267	0.00540088
Delta3	O. sp. 'canary1'	0.331029	NA
Alpha14	O. sp. 'canary1'	0.327701	NA
Thiosymbion	O. sp. 'canary1'	0.271428	NA
Spiro1	O. sp. 'canary1'	0.0698419	NA
Thiosymbion	O. sp. 'dahab1'	0.226235	0.146684
Alpha8	O. sp. 'dahab1'	0.152403	0.0259195
Alpha10	O. sp. 'dahab1'	0.136303	0.0184521
Spiro1	O. sp. 'dahab1'	0.0666064	0.0084216
Alpha12	O. sp. 'dahab1'	0.0305414	0.0271988
Alpha9	O. sp. 'dahab1'	0.0262696	0.010624
Delta1	O. sp. 'dahab1'	0.0158763	0.0057932
Alpha3	O. sp. 'dahab1'	0.0124394	NA
Alpha1	O. sp. 'dahab1'	0.0002173	NA
Alpha13	O. sp. 'dahab1'	0.00016976	NA
Thiosymbion	O. sp. 'heron1'	0.433833	NA
Alpha5	O. sp. 'heron1'	0.274179	NA
Delta4	O. sp. 'heron1'	0.212405	NA
Spiro1	O. sp. 'heron1'	0.079583	NA
Actinomarinales1	O. sp. 'heron3'	0.506967	NA
Delta11	O. sp. 'heron3'	0.293015	NA
Thiosymbion	O. sp. 'heron3'	0.143569	NA
Marinimicrobia1	O. sp. 'heron3'	0.042528	NA
Alpha15	O. sp. 'heron3'	0.013921	NA
Thiosymbion	O. sp. 'heron4'	0.640305	NA
Delta1	O. sp. 'heron4'	0.359695	NA
Delta11	O. sp. 'heron5'	0.379167	0.216761
Marinimicrobia1	O. sp. 'heron5'	0.272042	0.146852
Thiosymbion	O. sp. 'heron5'	0.210628	0.0936042
Actinomarinales1	O. sp. 'heron5'	0.118378	NA
Alpha15	O. sp. 'heron5'	0.0789731	0.107401
Alpha10	O. sp. 'northcarolina1'	0.419452	0.249989
Thiosymbion	O. sp. 'northcarolina1'	0.318143	0.0757824
Alpha3	O. sp. 'northcarolina1'	0.209923	0.249228
Alpha5	O. sp. 'oahu1'	0.72234	NA
Delta4	O. sp. 'oahu1'	0.0984389	NA
Thiosymbion	O. sp. 'oahu1'	0.0745983	NA
Delta3	O. sp. 'oahu1'	0.0538642	NA
Spiro1	O. sp. 'oahu1'	0.0507591	NA
Thiosymbion	O. sp. 'okinawa1'	0.582687	0.177525
Alpha10	O. sp. 'okinawa1'	0.509857	NA
Alpha3	O. sp. 'okinawa1'	0.291784	NA
Spiro1	O. sp. 'okinawa1'	0.032985	NA
Thiosymbion	O. sp. 'okinawa2'	0.809873	0.103214
Alpha7	O. sp. 'okinawa2'	0.199547	0.0867875
Spiro1	O. sp. 'okinawa2'	0.085643	0.0197226
Thiosymbion	O. tantulus	0.742513	0.0724661
Delta3	O. tantulus	0.257487	0.0724661
Thiosymbion	O. tenuissimus	0.604125	NA
Delta4	O. tenuissimus	0.314193	NA
Delta1	O. tenuissimus	0.0816823	NA
Thiosymbion	O. ullae	0.583509	NA
Alpha6	O. ullae	0.416491	NA
Alpha6	O. vacuus	0.364356	0.105923
Thiosymbion	O. vacuus	0.317822	0.327039
Alpha10	O. sp. 'belize2'	0.554449	0.193241
Alpha12	O. sp. 'belize2'	0.225521	0.108893
Gamma5	O. sp. 'belize2'	0.208915	0.0753446
Thiosymbion	O. sp. 'belize2'	0.0309196	NA
Alpha3	O. sp. 'belize2'	0.00242624	NA

### Sheet: Table S5
Name	Completeness	Contamination	Completeness_Model_Used	Translation_Table_Used	Coding_Density	Contig_N50	Average_Gene_Length	Genome_Size	GC_Content	Total_Coding_Sequences	Additional_Notes
2699_D.Gamma1.unique	94.29	0.04	Gradient Boost (General Model)	11	0.721	5937	190.881	3301421	0.58	4176	None
2699_D.Gamma3.unique	100	1.52	Gradient Boost (General Model)	11	0.903	91424	309.689	4003620	0.52	3902	None
3557_AK.Delta3.unique	100	1.24	Gradient Boost (General Model)	11	0.845	11583	281.752	4946456	0.53	4957	None
3557_AK.Gamma1.unique	99.67	2.02	Gradient Boost (General Model)	11	0.727	12662	203.291	2917749	0.57	3497	None
3557_AL.Alpha12.unique	99.9	0.49	Gradient Boost (General Model)	11	0.905	138032	328.669	4931027	0.64	4532	None
3557_AN.Gamma1.unique	98.58	0.12	Gradient Boost (General Model)	11	0.725	12929	200.4	3226107	0.57	3912	None
3557_AQ.Alpha10.unique	96.87	5.39	Gradient Boost (General Model)	11	0.902	28898	301.125	4308642	0.65	4313	None
3557_AQ.Alpha12.unique	90.27	3.82	Gradient Boost (General Model)	11	0.903	6700	274.172	4301521	0.63	4734	None
3557_AQ.Delta3.unique	98.48	3.52	Gradient Boost (General Model)	11	0.806	7170	279.852	5947482	0.52	5726	None
3557_AQ.Gamma1.unique	96.27	0.8	Gradient Boost (General Model)	11	0.745	7593	235.63	3446165	0.58	3647	None
3557_AR.Gamma1.unique	96.28	0.76	Gradient Boost (General Model)	11	0.77	7725	240.424	3444391	0.58	3691	None
3557_AY.Delta3.unique	100	2.06	Gradient Boost (General Model)	11	0.84	31124	295.31	5246789	0.53	4991	None
3557_AZ.Alpha10.unique	80.46	1.99	Gradient Boost (General Model)	11	0.904	4888	261.213	3578702	0.65	4142	None
3557_AZ.Gamma1.unique	98.88	0.42	Gradient Boost (General Model)	11	0.714	7659	205.269	3240285	0.59	3772	None
3557_BC.Gamma1.unique	89.15	0.51	Gradient Boost (General Model)	11	0.722	5189	205.775	3003430	0.59	3530	None
3557_BD.Gamma1.unique	97.25	0.58	Gradient Boost (General Model)	11	0.726	13584	201.04	3170537	0.57	3841	None
3557_BG.Delta3.unique	100	0.79	Gradient Boost (General Model)	11	0.841	37666	298.21	5248864	0.53	4950	None
3557_BG.Gamma1.unique	99.24	0.1	Gradient Boost (General Model)	11	0.725	12949	201.996	3179524	0.57	3825	None
3557_BI.Alpha10.unique	89.55	2.54	Gradient Boost (General Model)	11	0.886	6927	267.072	3354721	0.65	3718	None
3557_BI.Gamma1.unique	96.76	0.53	Gradient Boost (General Model)	11	0.704	7647	204.171	3146973	0.59	3631	None
3557_BK.Alpha10.unique	77.04	2.51	Gradient Boost (General Model)	11	0.895	9657	277.875	3664532	0.65	3945	None
3557_BK.Alpha7.unique	53.63	1.15	Gradient Boost (General Model)	11	0.924	4120	259.388	2386977	0.7	2840	None
3557_BK.Gamma1.unique	93.95	0.59	Gradient Boost (General Model)	11	0.788	6826	242.798	3237316	0.59	3513	None
3557_BP.Delta3.unique	100	4.26	Gradient Boost (General Model)	11	0.835	31115	289.533	5232004	0.53	5044	None
3557_BP.Gamma1.unique	98.68	0.12	Gradient Boost (General Model)	11	0.732	12729	206.596	2813927	0.58	3341	None
3557_BW.Alpha3.unique	79.52	1.21	Gradient Boost (General Model)	11	0.894	3174	248.741	3276694	0.61	3936	None
3557_BW.Gamma1.unique	93.5	0.21	Gradient Boost (General Model)	11	0.767	4921	240.109	3145687	0.59	3359	None
3557_CA.Gamma1.unique	90.8	1.01	Gradient Boost (General Model)	11	0.776	3756	236.924	2866509	0.59	3139	None
3557_G.Alpha10.unique	81.58	2.68	Gradient Boost (General Model)	11	0.834	3592	252.579	3853748	0.62	4254	None
3557_G.Gamma1.unique	96.34	0	Gradient Boost (General Model)	11	0.754	6291	210.142	2932380	0.57	3523	None
3557_Q.Alpha10.unique	76.72	1.05	Gradient Boost (General Model)	11	0.913	7584	278.709	3005639	0.65	3291	None
3557_Q.Delta3.unique	97.08	3.72	Gradient Boost (General Model)	11	0.81	23350	300.247	6470317	0.52	5833	None
3557_Q.Gamma1.unique	94.26	0.65	Gradient Boost (General Model)	11	0.778	7862	203.222	3354604	0.59	4299	None
3557_S.Delta3.unique	88.23	3.14	Gradient Boost (General Model)	11	0.843	4776	258.007	4395960	0.54	4804	None
3557_S.Gamma1.unique	99.23	0.14	Gradient Boost (General Model)	11	0.732	10605	209.07	2957581	0.57	3471	None
3557_T.Delta3.unique	100	1.08	Gradient Boost (General Model)	11	0.84	37593	292.213	5056713	0.53	4861	None
3557_T.Gamma1.unique	98.3	0.28	Gradient Boost (General Model)	11	0.729	12287	202.908	3203631	0.57	3860	None
3557_U.Delta3.unique	99.13	2	Gradient Boost (General Model)	11	0.839	9250	283.967	5035868	0.53	4972	None
3557_U.Gamma1.unique	98.41	0.2	Gradient Boost (General Model)	11	0.728	12501	200.201	3189065	0.57	3886	None
3557_W.Delta3.unique	100	1.19	Gradient Boost (General Model)	11	0.84	36844	296.576	5259859	0.53	4976	None
3557_X.Alpha10.unique	63.53	2.16	Gradient Boost (General Model)	11	0.898	3077	243.444	2787636	0.65	3435	None
3557_X.Gamma1.unique	97.41	0.15	Gradient Boost (General Model)	11	0.755	6367	210.674	3031647	0.58	3638	None
3557_X.Gamma5.unique	97.72	1.19	Gradient Boost (General Model)	11	0.919	8492	269	1790352	0.43	2045	None
3585_CQ_4019_G.Spiro1.unique	91.5	0.65	Gradient Boost (General Model)	11	0.885	9787	292.081	1893802	0.51	1919	None
3586_CC_4019_H.Delta4.unique	91.39	3.95	Gradient Boost (General Model)	11	0.855	7600	282.551	5122855	0.54	5181	None
3586_CC_4019_H.Gamma1.unique	58.39	1.47	Gradient Boost (General Model)	11	0.773	2821	212.656	1593282	0.58	1938	None
3586_CD_4019_I.Spiro1.unique	79.97	1.47	Gradient Boost (General Model)	11	0.908	4552	278.235	1627028	0.5	1776	None
3586_CE_4019_J.Delta4.unique	89.8	4.45	Gradient Boost (General Model)	11	0.854	6145	273.464	5089468	0.53	5312	None
3586_CE_4019_J.Gamma1.unique	63.26	1.14	Gradient Boost (General Model)	11	0.77	2937	209.222	1675621	0.57	2064	None
3586_CF_4019_K.Gamma1.unique	63.31	0.59	Gradient Boost (General Model)	11	0.538	2164	136.956	4690643	0.49	6211	None
3586_CG_4019_L.Spiro1.unique	77.67	1.17	Gradient Boost (General Model)	11	0.905	4098	273.06	1596618	0.5	1769	None
3586_CI_4019_N.Gamma1.unique	93.76	2.52	Gradient Boost (General Model)	11	0.714	2951	140.487	3179835	0.56	5422	None
3586_CI_4019_N.Gamma3.unique	74.28	1.68	Gradient Boost (General Model)	11	0.764	2515	222.981	3544190	0.56	4058	None
3586_CI_4019_N.Spiro1.unique	76.9	1.23	Gradient Boost (General Model)	11	0.901	5105	282.309	1603418	0.5	1710	None
3630_C.Alpha3.unique	64.48	1.92	Gradient Boost (General Model)	11	0.884	3141	236.801	3069620	0.64	3827	None
3630_E.Gamma1.unique	99.22	2.16	Gradient Boost (General Model)	11	0.71	7675	178.052	3702315	0.58	4952	None
3630_E.Spiro1.unique	67.9	1.73	Gradient Boost (General Model)	11	0.481	4943	133.784	7550092	0.44	9122	None
3630_G.Gamma1.unique	96.99	0.08	Gradient Boost (General Model)	11	0.733	8738	216.46	3413783	0.59	3871	None
3630_G.Spiro1.unique	74.98	0.54	Gradient Boost (General Model)	11	0.917	4284	279.74	1582373	0.49	1735	None
3630_I.Alpha12.unique	99.63	0.18	Gradient Boost (General Model)	11	0.89	134150	329.147	5493732	0.64	4957	None
3630_I.Gamma1.unique	98.88	0.21	Gradient Boost (General Model)	11	0.685	24152	205.172	4038568	0.55	4526	None
3630_L.Alpha10.unique	90.74	0.95	Gradient Boost (General Model)	11	0.907	42358	310.532	3438420	0.66	3353	None
3630_L.Alpha12.unique	98.37	0.2	Gradient Boost (General Model)	11	0.896	140115	329.514	5374119	0.64	4876	None
3630_L.Alpha5.unique	59.6	1.36	Gradient Boost (General Model)	11	0.517	2928	206.423	4769351	0.55	3999	None
3630_L.Gamma1.unique	96.35	0.2	Gradient Boost (General Model)	11	0.719	22382	199.852	3041583	0.58	3668	None
3630_M.Alpha10.unique	97.96	1.49	Gradient Boost (General Model)	11	0.899	34185	308.262	4023982	0.65	3921	None
3630_M.Gamma1.unique	98.54	0.21	Gradient Boost (General Model)	11	0.72	28731	200.859	3130250	0.58	3762	None
3630_O.Alpha10.unique	95.64	1.49	Gradient Boost (General Model)	11	0.903	34185	311.148	3796595	0.65	3678	None
3630_O.Alpha12.unique	98.71	0.22	Gradient Boost (General Model)	11	0.895	140105	331.143	5464762	0.64	4928	None
3630_O.Alpha5.unique	98.12	0.03	Gradient Boost (General Model)	11	0.895	12278	281.193	4006831	0.68	4261	None
3630_O.Gamma1.unique	98.56	0.13	Gradient Boost (General Model)	11	0.72	30111	201.293	3107630	0.58	3727	None
3854_4020_A.Alpha10.unique	97.25	0.77	Gradient Boost (General Model)	11	0.826	9170	274.766	3282183	0.64	3299	None
3854_4020_C.Alpha3.unique	96.49	2.86	Gradient Boost (General Model)	11	0.871	28246	272.389	4390518	0.61	4695	None
3854_4020_C.Gamma1.unique	86.76	0.08	Gradient Boost (General Model)	11	0.696	4599	206.343	2787957	0.59	3148	None
3854_4020_D.Alpha10.unique	97.36	0.9	Gradient Boost (General Model)	11	0.881	10151	270.893	2937081	0.67	3192	None
3854_4020_D.Gamma1.unique	98	0	Gradient Boost (General Model)	11	0.678	3683	138.916	4000775	0.58	6548	None
3854_4020_E.Alpha3.unique	96.52	3.83	Gradient Boost (General Model)	11	0.88	28248	274.545	4302757	0.61	4612	None
3854_4020_E.Gamma1.unique	95.42	0.11	Gradient Boost (General Model)	11	0.712	4146	132.878	3966810	0.57	7130	None
4148_4289_AA.Delta1.unique	94.08	5.03	Gradient Boost (General Model)	11	0.765	12065	243.48	9693966	0.46	10179	None
4148_4289_AA.Gamma1.unique	96.55	6.15	Gradient Boost (General Model)	11	0.705	51815	195.834	3301141	0.59	3988	None
4148_4289_AA.Spiro1.unique	58.09	2.45	Gradient Boost (General Model)	11	0.916	3026	264.001	1181361	0.47	1371	None
4148_4289_AD.Spiro1.unique	87.45	3.41	Gradient Boost (General Model)	11	0.893	6723	289.576	1891294	0.51	1950	None
4148_4289_AI.Spiro1.unique	65.15	3.34	Gradient Boost (General Model)	11	0.882	2755	255.528	1334017	0.48	1539	None
4148_4289_AJ.Alpha10.unique	99.62	1.23	Gradient Boost (General Model)	11	0.573	17039	249.072	7227677	0.56	5566	None
4148_4289_AM.Delta4.unique	97.74	6.88	Gradient Boost (General Model)	11	0.408	2329	111.34	101850640	0.47	125509	None
4148_4289_AM.Gamma1.unique	98.65	0.01	Gradient Boost (General Model)	11	0.735	29010	215.796	3050986	0.58	3479	None
4148_4289_AM.Gamma3.unique	98.54	1.64	Gradient Boost (General Model)	11	0.901	327597	314.802	4257138	0.52	4070	None
4148_4289_AO.Gamma1.unique	85.58	6.68	Gradient Boost (General Model)	11	0.715	2250	135.348	3247835	0.58	5758	None
4148_4289_AS.Gamma1.unique	95.67	0.52	Gradient Boost (General Model)	11	0.622	5289	208.696	4470983	0.54	4462	None
4148_4289_B.Alpha7.unique	97.71	0.02	Gradient Boost (General Model)	11	0.888	94297	291.479	4198633	0.69	4276	None
4148_4289_BC.Alpha5.unique	54.5	3.12	Gradient Boost (General Model)	11	0.767	2383	234.942	3329080	0.63	3632	None
4148_4289_BF.Alpha10.unique	56.54	1.87	Gradient Boost (General Model)	11	0.901	2758	245.001	2623409	0.66	3223	None
4148_4289_BS.Alpha12.unique	80.45	1.06	Gradient Boost (General Model)	11	0.87	6804	217.497	3532703	0.63	4734	None
4148_4289_BT.Gamma1.unique	85.22	2.03	Gradient Boost (General Model)	11	0.589	3740	172.157	3317752	0.52	3810	None
4148_4289_BU.Alpha12.unique	66.41	0.67	Gradient Boost (General Model)	11	0.868	3654	202.366	2519576	0.63	3622	None
4148_4289_BU.Gamma1.unique	72.36	2.15	Gradient Boost (General Model)	11	0.708	3454	188.162	1608421	0.56	2028	None
4148_4289_BX.Alpha16.unique	87.71	1.32	Gradient Boost (General Model)	11	0.917	4732	248.778	3251894	0.61	4004	None
4148_4289_BX.Gamma7.unique	100	0.15	Gradient Boost (General Model)	11	0.914	37619	271.468	1836317	0.45	2066	None
4148_4289_BY.Gamma1.unique	80.13	0.98	Gradient Boost (General Model)	11	0.795	3288	217.311	1701898	0.6	2084	None
4148_4289_BY.Gamma7.unique	100	0.65	Gradient Boost (General Model)	11	0.913	31375	285.691	1925228	0.44	2058	None
4148_4289_CD.Alpha16.unique	67.06	3.44	Gradient Boost (General Model)	11	0.914	3112	232.363	2517607	0.61	3310	None
4148_4289_CE.Gamma7.unique	100	0.18	Gradient Boost (General Model)	11	0.926	51975	302.7	1634956	0.45	1672	None
4148_4289_CH.Delta4.unique	74.6	8.26	Gradient Boost (General Model)	11	0.849	3295	257.107	4486819	0.54	4952	None
4148_4289_CN.Alpha10.unique	85.5	4.22	Gradient Boost (General Model)	11	0.874	3565	250.188	3200249	0.65	3738	None
4148_4289_CN.Alpha12.unique	85.55	3.13	Gradient Boost (General Model)	11	0.892	4793	265.831	4407403	0.65	4941	None
4148_4289_CO.Alpha10.unique	77.79	1.03	Gradient Boost (General Model)	11	0.897	4257	255.401	2696168	0.65	3165	None
4148_4289_E.Gamma1.unique	98.71	0.15	Gradient Boost (General Model)	11	0.758	11099	211.604	2702206	0.59	3244	None
4148_4289_H.Delta11.unique	89.39	0.06	Gradient Boost (General Model)	11	0.786	8666	153.695	3022946	0.5	5174	None
4148_4289_H.Gamma1.unique	98	0.18	Gradient Boost (General Model)	11	0.696	15094	189.074	3090926	0.58	3814	None
4148_4289_H.Gamma5.unique	73.54	0.1	Gradient Boost (General Model)	11	0.904	2987	243.313	1200588	0.42	1492	None
4148_4289_H.Spiro1.unique	91.05	1.85	Gradient Boost (General Model)	11	0.894	22252	309.604	1837909	0.49	1776	None
4148_4289_N.Delta1.unique	91.2	9.36	Gradient Boost (General Model)	11	0.781	12286	277.567	8189255	0.47	7696	None
4148_4289_N.Gamma1.unique	95.32	4.97	Gradient Boost (General Model)	11	0.704	39552	195.725	3213998	0.59	3881	None
4148_4289_O.Alpha12.unique	100	0.52	Gradient Boost (General Model)	11	0.865	649069	239.598	4358568	0.64	5275	None
4148_4289_O.Spiro1.unique	90.1	1.12	Gradient Boost (General Model)	11	0.914	44823	321.105	1964138	0.51	1869	None
4148_4289_P.Delta4.unique	96.03	3.12	Gradient Boost (General Model)	11	0.85	57487	309.896	5280294	0.54	4839	None
4148_4289_P.Gamma1.unique	96.88	0.02	Gradient Boost (General Model)	11	0.704	5755	215.672	3211225	0.59	3507	None
4148_4289_T.Gamma1.unique	89.62	0.07	Gradient Boost (General Model)	11	0.73	5681	178.029	3241304	0.59	4456	None
4148_4289_V.Delta4.unique	99.84	1.41	Gradient Boost (General Model)	11	0.677	52962	275.966	7826695	0.51	6419	None
4148_4289_W.Delta4.unique	96.39	5	Gradient Boost (General Model)	11	0.763	67270	308.01	7247925	0.52	5995	None
4148_4289_W.Gamma1.unique	94.27	0.04	Gradient Boost (General Model)	11	0.704	5643	216.152	2943825	0.6	3207	None
4148_4289_X.Gamma1.unique	99.84	0.06	Gradient Boost (General Model)	11	0.702	4928	155.699	3936978	0.58	5953	None
4148_4289_X.Gamma3.unique	99.89	3.83	Gradient Boost (General Model)	11	0.827	298547	308.676	4471660	0.53	4001	None
IexuBAH1.Alpha12.unique	98.61	2.91	Gradient Boost (General Model)	11	0.907	29576	316.641	4697461	0.65	4490	None
IexuBAH1.Alpha3.unique	99.14	0.87	Gradient Boost (General Model)	11	0.877	12170	234.04	4909727	0.62	6150	None
IexuBAH1.Delta12.unique	97.16	4.42	Gradient Boost (General Model)	11	0.882	108087	340.342	5690625	0.52	4924	None
IexuBAH1.Gamma4.unique	83.24	0.55	Gradient Boost (General Model)	4	0.819	2359	116.926	3395108	0.48	8017	None
IexuBAH2.Alpha13.unique	97.74	0.67	Gradient Boost (General Model)	11	0.885	54397	297.613	3358046	0.66	3336	None
IexuBAH2.Delta3.unique	95.85	1.84	Gradient Boost (General Model)	11	0.846	55330	309.816	5395656	0.53	4922	None
IexuBAH3.Delta3.unique	95.4	3.91	Gradient Boost (General Model)	11	0.615	24000	246.431	8816197	0.49	7362	None
Ileu1BER1.Alpha10.unique	96.74	1.27	Gradient Boost (General Model)	11	0.859	69497	305.968	4453863	0.64	4177	None
Ileu1BER1.Alpha2.unique	99.88	4.49	Gradient Boost (General Model)	11	0.687	31615	286.586	8136576	0.57	6514	None
Ileu1BER1.Gamma1.unique	95.81	0.2	Gradient Boost (General Model)	11	0.736	8935	178.954	3217793	0.57	4434	None
ImakBAH1.Alpha10.unique	97.86	1.4	Gradient Boost (General Model)	11	0.9	36762	300.901	4032644	0.65	4030	None
ImakBAH1.Alpha12.unique	100	1.14	Gradient Boost (General Model)	11	0.857	78110	294.402	5319025	0.63	5175	None
ImakBAH1.Gamma1.unique	98.81	0.16	Gradient Boost (General Model)	11	0.716	24400	201.609	3056132	0.58	3640	None
ImakBAH2.Alpha10.unique	98.45	1.47	Gradient Boost (General Model)	11	0.901	31384	299.263	4006664	0.65	4029	None
ImakBAH2.Gamma1.unique	96.9	0.15	Gradient Boost (General Model)	11	0.716	12307	197.96	2982440	0.58	3615	None
ImanLIZ1.Alpha3.unique	94.43	0.89	Gradient Boost (General Model)	11	0.833	13116	270.557	5190469	0.59	5344	None
ImanLIZ1.Gamma1.unique	98.57	0.29	Gradient Boost (General Model)	11	0.742	30185	209.393	4120011	0.58	4895	None
Isp1OAH13.Gamma1.unique	98.44	0.24	Gradient Boost (General Model)	11	0.734	13020	207.725	2510939	0.58	2972	None
Isp1OAH13.Spiro1.unique	90.28	0.17	Gradient Boost (General Model)	11	0.901	131078	331.305	1893825	0.5	1722	None
Isp1OAH30.Gamma1.unique	93.77	0.1	Gradient Boost (General Model)	11	0.729	9272	189.739	2751777	0.57	3540	None
Isp1OAH30.Gamma3.unique	97.27	4.04	Gradient Boost (General Model)	11	0.89	6937	274.57	3444412	0.56	3732	None
Isp1OAH70.Gamma3.unique	93.99	1.56	Gradient Boost (General Model)	11	0.885	13852	283.792	3800409	0.56	3962	None
Isp1OAH70.Spiro1.unique	88.33	2.09	Gradient Boost (General Model)	11	0.904	11767	307.558	1826089	0.5	1794	None
Isp2OAH54.Gamma1.unique	97.1	0.41	Gradient Boost (General Model)	11	0.727	10648	194.288	2815843	0.57	3529	None
Isp2OAH91.Delta4.unique	95.09	2.15	Gradient Boost (General Model)	11	0.852	47363	310.406	5537661	0.53	5074	None
Isp2OAH91.Gamma1.unique	92.11	0.2	Gradient Boost (General Model)	11	0.727	8916	192.218	2770762	0.57	3511	None
Isp2OAH91.Spiro1.unique	93.44	0.08	Gradient Boost (General Model)	11	0.902	175843	327.218	2023419	0.5	1865	None
ItriBAH2.Alpha10.unique	96.8	1.72	Gradient Boost (General Model)	11	0.899	27277	298.662	3858082	0.65	3879	None
ItriBAH2.Alpha3.unique	98.58	1.28	Gradient Boost (General Model)	11	0.88	20905	284.754	5104153	0.61	5273	None
ItriBAH2.Gamma1.unique	93.06	0.07	Gradient Boost (General Model)	11	0.739	7068	168.514	3112235	0.57	4575	None
OalbHER1.Spiro1.unique	92.98	0.2	Gradient Boost (General Model)	11	0.904	87720	334.437	1860945	0.49	1681	None
OalbHER2.Alpha3.unique	98.23	2.66	Gradient Boost (General Model)	11	0.847	8591	223.68	5363089	0.61	6791	None
OalbHER2.Gamma1.unique	97.59	0.14	Gradient Boost (General Model)	11	0.714	19032	172.541	3899165	0.57	5423	None
OalbHER2.Spiro1.unique	93.65	0.54	Gradient Boost (General Model)	11	0.908	26594	322.871	1868352	0.49	1758	None
OalgACAV2.Delta1.unique	95.19	7.98	Gradient Boost (General Model)	11	0.761	13975	302.564	10050596	0.5	8450	None
OalgACAV2.Gamma3.unique	97.62	0.82	Gradient Boost (General Model)	11	0.892	36126	305.204	4035269	0.56	3941	None
OalgACAV2.Spiro1.unique	89.69	0.41	Gradient Boost (General Model)	11	0.899	88596	332.072	1963149	0.47	1776	None
OalgACAV3.Delta4.unique	94.99	1.45	Gradient Boost (General Model)	11	0.859	181010	323.587	5142468	0.54	4559	None
OalgACAV3.Gamma3.unique	99.24	1.96	Gradient Boost (General Model)	11	0.774	18007	292.741	5688129	0.53	5030	None
OalgACAV3.Spiro1.unique	91.16	0.25	Gradient Boost (General Model)	11	0.902	79622	334.629	1918056	0.47	1730	None
OalgASAN1.Gamma1.unique	89.34	0.51	Gradient Boost (General Model)	11	0.703	4248	234.689	2491576	0.59	2493	None
OalgASAN1.Gamma3.unique	97.58	1.07	Gradient Boost (General Model)	11	0.892	31246	303.417	4087887	0.56	4014	None
OalgASAN1.Spiro1.unique	89.98	0.19	Gradient Boost (General Model)	11	0.9	92231	334.271	1936901	0.47	1744	None
OalgASAN2.Delta4.unique	97.21	4.44	Gradient Boost (General Model)	11	0.836	156984	323.774	5936566	0.54	5115	None
OalgASAN2.Gamma1.unique	93.43	0.52	Gradient Boost (General Model)	11	0.702	4288	223.696	2573889	0.59	2701	None
OalgASAN2.Spiro1.unique	78.83	3.55	Gradient Boost (General Model)	11	0.895	6072	283.645	1749780	0.46	1847	None
OalgASAN3.Gamma1.unique	88.52	0.65	Gradient Boost (General Model)	11	0.701	4331	233.169	2445903	0.59	2459	None
OalgASAN3.Gamma3.unique	98.91	0.79	Gradient Boost (General Model)	11	0.892	35750	304.931	4072132	0.56	3977	None
OalgASAN3.Spiro1.unique	90.01	0.36	Gradient Boost (General Model)	11	0.902	113082	333.13	1950370	0.47	1766	None
OalgBSAN1.Gamma3.unique	98.58	0.61	Gradient Boost (General Model)	11	0.891	35647	303.534	4096612	0.56	4017	None
OalgBSAN2.Gamma1.unique	88.89	0.47	Gradient Boost (General Model)	11	0.707	4073	225.661	2481146	0.59	2600	None
OalgBSAN2.Spiro1.unique	89.77	0.24	Gradient Boost (General Model)	11	0.901	90058	333.056	1925478	0.47	1742	None
OalgBSAN3.Delta4.unique	97.7	1.23	Gradient Boost (General Model)	11	0.859	193655	323.613	5365202	0.54	4755	None
OalgBSAN3.Gamma3.unique	98.58	0.57	Gradient Boost (General Model)	11	0.891	31270	303.417	4094073	0.56	4018	None
OalgBSAN3.Spiro1.unique	63.55	1.85	Gradient Boost (General Model)	11	0.902	4607	276.842	1576454	0.47	1718	None
OclaLIZ1.Actinomarinales1.unique	96.61	0.71	Gradient Boost (General Model)	11	0.922	22481	350.253	2457554	0.69	2161	None
OclaLIZ2.Gamma1.unique	98.74	0.32	Gradient Boost (General Model)	11	0.723	16814	193.36	3532340	0.59	4435	None
OfilPIA1.Alpha12.unique	98.95	0.08	Gradient Boost (General Model)	11	0.893	72900	306.562	4795122	0.65	4665	None
OfilPIA2.Alpha12.unique	98.95	0.06	Gradient Boost (General Model)	11	0.894	46539	305.477	4786589	0.65	4677	None
OilvPIA1.Alpha7.unique	96.78	0.25	Gradient Boost (General Model)	11	0.906	31953	308.536	4353633	0.7	4269	None
OilvPIA1.Gamma1.unique	99.11	0	Gradient Boost (General Model)	11	0.709	5329	186.877	3680929	0.57	4679	None
OilvPIA2.Alpha7.unique	96.78	0.26	Gradient Boost (General Model)	11	0.906	31718	307.457	4352860	0.7	4283	None
OilvPIA2.Gamma1.unique	97.56	0	Gradient Boost (General Model)	11	0.707	5369	195.072	3658412	0.58	4439	None
OilvSAN1.Gamma3.unique	97.56	0.65	Gradient Boost (General Model)	11	0.897	164536	305.15	4537793	0.54	4458	None
OloiHER1.Spiro1.unique	93.73	0.29	Gradient Boost (General Model)	11	0.529	6521	184.059	5701586	0.46	5497	None
OloiLIZ1.Spiro1.unique	91.2	0.03	Gradient Boost (General Model)	11	0.897	100441	324.305	2054874	0.49	1901	None
OloiLIZ2.Gamma1.unique	100	0.21	Gradient Boost (General Model)	11	0.687	27349	221.056	2999422	0.56	3123	None
Osp1HER1.Delta4.unique	96.96	0.79	Gradient Boost (General Model)	11	0.852	186031	340.375	5669967	0.53	4737	None
3557_AL.Delta4.unique	96.94	0.84	Gradient Boost (General Model)	11	0.848	21800	317.037	5564429	0.54	4970	None
3557_AL.Gamma1.unique	95.99	0.1	Gradient Boost (General Model)	11	0.701	5232	213.537	2994482	0.59	3289	None
3557_AN.Delta3.unique	97.09	2.07	Gradient Boost (General Model)	11	0.842	39387	296.877	5296605	0.53	5021	None
3557_AR.Alpha12.unique	73.17	4.39	Gradient Boost (General Model)	11	0.904	3460	254.195	3528508	0.63	4192	None
3557_AR.Delta3.unique	57.1	0.61	Gradient Boost (General Model)	11	0.86	3039	252.969	3130902	0.54	3557	None
3557_AY.Gamma1.unique	99.15	0.17	Gradient Boost (General Model)	11	0.728	12730	203.799	2848062	0.58	3409	None
3557_BA.Alpha10.unique	97.55	0.54	Gradient Boost (General Model)	11	0.902	30427	297.994	4248105	0.65	4296	None
3557_BA.Gamma1.unique	98.04	0.1	Gradient Boost (General Model)	11	0.709	8640	206.65	3173360	0.59	3648	None
3557_BC.Alpha3.unique	62.55	0.07	Neural Network (Specific Model)	11	0.887	3238	237.513	2959291	0.61	3693	None
3557_BD.Delta3.unique	100	2.41	Gradient Boost (General Model)	11	0.838	39605	296.12	5329857	0.53	5039	None
3557_BX.Alpha3.unique	55.67	0.82	Gradient Boost (General Model)	11	0.902	2791	247.172	2328125	0.61	2837	None
3557_BX.Gamma1.unique	85.15	0.04	Gradient Boost (General Model)	11	0.776	3721	233.867	2805119	0.59	3113	None
3557_CA.Alpha3.unique	76.1	3.24	Gradient Boost (General Model)	11	0.899	3120	247.227	3239483	0.61	3936	None
3557_Q.Alpha12.unique	63.56	1.79	Gradient Boost (General Model)	11	0.904	3950	249.822	3144528	0.63	3801	None
3557_W.Gamma1.unique	98.48	0.13	Gradient Boost (General Model)	11	0.732	11199	203.467	2786662	0.58	3361	None
3585_CQ_4019_G.Gamma1.unique	89.92	2.91	Gradient Boost (General Model)	11	0.753	2475	132.049	3389019	0.58	6484	None
3586_CC_4019_H.Spiro1.unique	74.83	3.02	Gradient Boost (General Model)	11	0.9	4557	273.41	1515320	0.5	1669	None
3586_CD_4019_I.Delta4.unique	92.25	4.84	Gradient Boost (General Model)	11	0.855	7172	282.643	5039438	0.53	5091	None
3586_CD_4019_I.Gamma1.unique	64.6	0.39	Gradient Boost (General Model)	11	0.769	2923	211.147	1735764	0.58	2116	None
3586_CE_4019_J.Spiro1.unique	70.22	1.48	Gradient Boost (General Model)	11	0.9	4397	269.037	1595398	0.5	1784	None
3586_CF_4019_K.Delta4.unique	91.38	4.53	Gradient Boost (General Model)	11	0.854	6986	283.047	5005570	0.54	5045	None
3586_CF_4019_K.Spiro1.unique	91.41	1.84	Gradient Boost (General Model)	11	0.905	16340	315.07	1823298	0.5	1750	None
3586_CG_4019_L.Delta4.unique	94.15	5.52	Gradient Boost (General Model)	11	0.774	6262	262.335	6276868	0.52	6187	None
3586_CI_4019_N.Delta4.unique	86.29	3.67	Gradient Boost (General Model)	11	0.83	4106	258.095	4810578	0.53	5171	None
3630_C.Gamma1.unique	98.93	0.2	Gradient Boost (General Model)	11	0.75	7722	238.81	3393391	0.6	3566	None
3630_G.Alpha10.unique	95.39	1.87	Gradient Boost (General Model)	11	0.893	16461	277.302	3885610	0.66	4182	None
3630_I.Alpha10.unique	98.01	1.49	Gradient Boost (General Model)	11	0.902	34188	309.393	3944946	0.65	3841	None
3630_M.Alpha12.unique	99.92	0.22	Gradient Boost (General Model)	11	0.904	140103	329.64	5457137	0.65	4994	None
3854_4020_A.Gamma1.unique	98.35	0.01	Gradient Boost (General Model)	11	0.677	3635	139.184	4004028	0.58	6525	None
3854_4020_C.Alpha10.unique	90.51	1.12	Gradient Boost (General Model)	11	0.882	10757	272.533	2679070	0.67	2897	None
3854_4020_E.Alpha10.unique	93.13	2.3	Gradient Boost (General Model)	11	0.832	9956	270.431	3258381	0.65	3353	None
4148_4289_AA.Delta5.unique	96.7	0.41	Gradient Boost (General Model)	11	0.851	7565	194.822	2912180	0.48	4250	None
4148_4289_AA.Gamma2.unique	97.81	0.03	Gradient Boost (General Model)	11	0.747	53491	165.841	2922100	0.42	4422	None
4148_4289_AD.Alpha10.unique	98.03	2.11	Gradient Boost (General Model)	11	0.744	26216	288.911	4936852	0.61	4251	None
4148_4289_AD.Gamma1.unique	100	0.36	Gradient Boost (General Model)	11	0.711	21577	210.714	3121763	0.58	3530	None
4148_4289_AI.Alpha10.unique	99.42	4.86	Gradient Boost (General Model)	11	0.588	12377	246.232	7538126	0.55	6027	None
4148_4289_AI.Gamma1.unique	99.64	1.2	Gradient Boost (General Model)	11	0.75	7641	243.386	3406967	0.59	3514	None
4148_4289_AJ.Gamma1.unique	100	0.32	Gradient Boost (General Model)	11	0.752	7802	242.051	3386137	0.59	3520	None
4148_4289_AO.Gamma3.unique	82.29	0.69	Gradient Boost (General Model)	11	0.892	3457	247.328	3426250	0.52	4133	None
4148_4289_AS.Delta11.unique	96.69	0.39	Gradient Boost (General Model)	11	0.866	112212	309.119	3551153	0.48	3323	None
4148_4289_AS.Spiro1.unique	90.43	0.02	Gradient Boost (General Model)	11	0.882	200183	325.348	2023211	0.47	1834	None
4148_4289_AV.Delta4.unique	97.77	1.48	Gradient Boost (General Model)	11	0.743	60253	279.943	6454181	0.52	5727	None
4148_4289_AV.Gamma1.unique	98.45	0.64	Gradient Boost (General Model)	11	0.747	27919	215.902	3826802	0.58	4441	None
4148_4289_B.Gamma1.unique	98.79	0.05	Gradient Boost (General Model)	11	0.725	22060	193.396	3232405	0.58	4069	None
4148_4289_BC.Alpha12.unique	50	5.52	Gradient Boost (General Model)	11	0.818	2413	226.349	2088025	0.64	2524	None
4148_4289_BF.Alpha12.unique	67.35	0.67	Gradient Boost (General Model)	11	0.886	2984	233.949	3060326	0.65	3872	None
4148_4289_BK.Alpha12.unique	84.39	2.9	Gradient Boost (General Model)	11	0.868	3850	204.189	3356369	0.63	4784	None
4148_4289_BK.Gamma1.unique	72.15	3.71	Gradient Boost (General Model)	11	0.409	2244	103.23	11205005	0.46	14962	None
4148_4289_BS.Gamma1.unique	78.38	2.94	Gradient Boost (General Model)	11	0.707	3720	192.51	1844077	0.56	2269	None
4148_4289_BT.Alpha12.unique	95.94	1.46	Gradient Boost (General Model)	11	0.867	5433	212.773	3956694	0.63	5404	None
4148_4289_BV.Delta3.unique	88.49	1.67	Gradient Boost (General Model)	11	0.834	5344	261.147	5208279	0.53	5558	None
4148_4289_BV.Gamma1.unique	69.18	0.28	Gradient Boost (General Model)	11	0.781	3345	202.422	1829502	0.6	2366	None
4148_4289_BX.Delta14.unique	87.41	2.02	Gradient Boost (General Model)	11	0.836	4795	259.889	4004861	0.49	4305	None
4148_4289_BX.Gamma1.unique	82.19	0.85	Gradient Boost (General Model)	11	0.793	3310	218.593	1770033	0.6	2150	None
4148_4289_BY.Delta14.unique	93.53	5.21	Gradient Boost (General Model)	11	0.869	5744	265.891	4323732	0.48	4721	None
4148_4289_BZ.Alpha12.unique	87.77	2.47	Gradient Boost (General Model)	11	0.888	4315	250.905	4220998	0.65	4993	None
4148_4289_BZ.Gamma1.unique	76.76	0.75	Gradient Boost (General Model)	11	0.736	3069	216.575	1884197	0.61	2145	None
4148_4289_CD.Gamma7.unique	89.3	1.56	Gradient Boost (General Model)	11	0.907	33872	250.568	1526471	0.45	1847	None
4148_4289_CE.Alpha16.unique	90.83	0.19	Neural Network (Specific Model)	11	0.917	25647	283.626	3500431	0.61	3782	None
4148_4289_CE.Gamma1.unique	52.15	2.62	Gradient Boost (General Model)	11	0.793	2811	205.338	1317068	0.6	1702	None
4148_4289_CH.Gamma1.unique	56	0.27	Gradient Boost (General Model)	11	0.763	2403	233.823	1508185	0.61	1646	None
4148_4289_CH.Gamma3.unique	77.57	1.18	Gradient Boost (General Model)	11	0.901	3255	242.546	2560229	0.55	3178	None
4148_4289_CN.Gamma1.unique	75.38	6.6	Gradient Boost (General Model)	11	0.783	2854	217.637	3233370	0.58	3898	None
4148_4289_CN.Gamma5.unique	100	0.49	Gradient Boost (General Model)	11	0.893	36179	274.098	1807113	0.42	1969	None
4148_4289_CO.Alpha12.unique	89.49	3.03	Gradient Boost (General Model)	11	0.771	4093	270.243	5305996	0.6	5056	None
4148_4289_CO.Gamma1.unique	91.57	1.52	Gradient Boost (General Model)	11	0.766	4450	224.995	3291593	0.58	3752	None
4148_4289_CO.Gamma5.unique	100	0.97	Gradient Boost (General Model)	11	0.895	32452	277.783	1836565	0.42	1977	None
4148_4289_E.Alpha6.unique	99.13	1.01	Gradient Boost (General Model)	11	0.827	10679	203.041	3710043	0.67	5060	None
4148_4289_F.Delta11.unique	99.73	0.08	Gradient Boost (General Model)	11	0.842	68904	305.573	2933933	0.51	2703	None
4148_4289_F.Gamma1.unique	99.9	0.07	Gradient Boost (General Model)	11	0.684	20130	203.128	2999181	0.58	3382	None
4148_4289_F.Spiro1.unique	90.69	0.47	Gradient Boost (General Model)	11	0.801	80484	304.381	3043515	0.48	2677	None
4148_4289_N.Delta2.unique	93.89	0.94	Gradient Boost (General Model)	11	0.873	18018	278.553	3871088	0.48	4055	None
4148_4289_N.Delta5.unique	84.61	3.38	Gradient Boost (General Model)	11	0.878	6006	267.458	2462168	0.49	2699	None
4148_4289_N.Gamma2.unique	97.67	0.01	Gradient Boost (General Model)	11	0.738	54587	174.409	3233323	0.42	4594	None
4148_4289_N.Spiro1.unique	69.2	3.23	Gradient Boost (General Model)	11	0.906	3159	261.015	1253288	0.47	1455	None
4148_4289_O.Gamma1.unique	99.17	0.13	Gradient Boost (General Model)	11	0.702	22683	210.656	2554087	0.56	2849	None
4148_4289_P.Alpha7.unique	96.75	0.1	Gradient Boost (General Model)	11	0.921	115151	316.893	4434112	0.7	4305	None
4148_4289_P.Gamma3.unique	99.17	1.25	Gradient Boost (General Model)	11	0.881	557160	312.104	3891109	0.55	3669	None
4148_4289_Q.Alpha5.unique	98.41	0.29	Gradient Boost (General Model)	11	0.913	168365	324.14	5744779	0.69	5402	None
4148_4289_Q.Alpha7.unique	98.59	0.51	Gradient Boost (General Model)	11	0.921	60054	315.667	4405500	0.7	4291	None
4148_4289_Q.Delta1.unique	98.05	2.77	Gradient Boost (General Model)	11	0.779	8373	276.66	7395423	0.5	6963	None
4148_4289_Q.Gamma1.unique	97.49	0.94	Gradient Boost (General Model)	11	0.764	6118	172.947	3280340	0.58	4854	None
4148_4289_T.Alpha7.unique	98.83	0.46	Gradient Boost (General Model)	11	0.814	106137	322.843	5250660	0.66	4420	None
4148_4289_T.Delta4.unique	94.34	1.45	Gradient Boost (General Model)	11	0.834	308274	318.633	5343931	0.53	4667	None
4148_4289_V.Alpha12.unique	98.76	0.04	Gradient Boost (General Model)	11	0.902	135710	323.638	5374849	0.64	5000	None
4148_4289_V.Gamma1.unique	99.24	0.01	Gradient Boost (General Model)	11	0.707	4071	138.125	3723773	0.58	6395	None
4148_4289_W.Gamma3.unique	98.24	1.78	Gradient Boost (General Model)	11	0.878	495620	317.067	4093252	0.54	3787	None
4148_4289_X.Alpha7.unique	98.08	0.03	Gradient Boost (General Model)	11	0.92	127354	320.254	4419300	0.7	4239	None
4148_4289_X.Delta4.unique	96.76	1.34	Gradient Boost (General Model)	11	0.843	121327	314.823	5890378	0.53	5268	None
IexuBAH2.Gamma4.unique	88.27	0.4	Gradient Boost (General Model)	4	0.82	2443	118.442	3375823	0.49	7876	None
IexuBAH3.Alpha13.unique	97.79	0.43	Gradient Boost (General Model)	11	0.884	37910	291.568	3460517	0.66	3507	None
IexuBAH3.Gamma4.unique	87.62	0.69	Gradient Boost (General Model)	4	0.821	2394	116.624	3415598	0.49	8104	None
Ileu1BER1.Alpha3.unique	96.84	2.21	Gradient Boost (General Model)	11	0.886	11036	279.959	4906886	0.61	5185	None
ImakBAH2.Alpha12.unique	100	1.69	Gradient Boost (General Model)	11	0.872	37153	291.035	5137490	0.64	5141	None
ImanLIZ1.Alpha10.unique	75.75	1.47	Gradient Boost (General Model)	11	0.899	3656	243.459	2188255	0.68	2702	None
ImanLIZ1.Alpha5.unique	97.1	1.96	Gradient Boost (General Model)	11	0.737	42843	302.406	7895703	0.62	6424	None
Isp1OAH13.Delta4.unique	96.12	2.19	Gradient Boost (General Model)	11	0.852	31786	309.102	5634580	0.53	5185	None
Isp1OAH30.Delta4.unique	99.59	2.37	Gradient Boost (General Model)	11	0.863	1368542	322.526	5297934	0.53	4732	None
Isp1OAH30.Spiro1.unique	91.7	0.11	Gradient Boost (General Model)	11	0.904	223801	336.767	1916154	0.5	1720	None
Isp1OAH70.Delta4.unique	97.17	2.21	Gradient Boost (General Model)	11	0.847	43791	299.654	5564760	0.53	5251	None
Isp1OAH70.Gamma1.unique	96.62	0.05	Gradient Boost (General Model)	11	0.728	11219	193.805	2781920	0.57	3498	None
Isp2OAH42.Delta4.unique	97.1	1.38	Gradient Boost (General Model)	11	0.849	73122	311.777	5494090	0.53	4995	None
Isp2OAH42.Gamma1.unique	96.86	0.64	Gradient Boost (General Model)	11	0.719	10228	214.438	2981657	0.56	3349	None
Isp2OAH42.Gamma3.unique	98.49	0.28	Gradient Boost (General Model)	11	0.886	18547	294.375	3665267	0.56	3686	None
Isp2OAH42.Spiro1.unique	68.46	1.33	Gradient Boost (General Model)	11	0.872	3596	259.075	1590913	0.5	1790	None
Isp2OAH54.Delta4.unique	99.23	1.51	Gradient Boost (General Model)	11	0.855	53605	316.533	5413524	0.54	4885	None
Isp2OAH54.Spiro1.unique	87.26	1.37	Gradient Boost (General Model)	11	0.909	8844	302.818	1758093	0.5	1765	None
Isp2OAH85.Delta4.unique	97.69	1.38	Gradient Boost (General Model)	11	0.853	506062	325.832	5668548	0.53	4956	None
Isp2OAH85.Gamma1.unique	94.77	1.29	Gradient Boost (General Model)	11	0.729	9094	191.273	2770740	0.57	3537	None
Isp2OAH85.Spiro1.unique	92.23	0.12	Gradient Boost (General Model)	11	0.904	208648	332.847	1880591	0.5	1708	None
ItriBAH1.Alpha10.unique	91.26	1.73	Gradient Boost (General Model)	11	0.879	6741	244.624	3219899	0.65	3868	None
ItriBAH1.Alpha3.unique	97.91	1.45	Gradient Boost (General Model)	11	0.878	13277	276.742	5219118	0.61	5534	None
ItriBAH1.Gamma1.unique	94.81	0.06	Gradient Boost (General Model)	11	0.743	9201	200.328	2817820	0.58	3500	None
OalbHER1.Alpha3.unique	94.61	2.01	Gradient Boost (General Model)	11	0.843	8647	226.059	4812289	0.61	5998	None
OalbHER1.Gamma1.unique	97.66	0.16	Gradient Boost (General Model)	11	0.665	14683	182.024	4941235	0.55	6067	None
OalgACAV1.Delta3.unique	96.54	1.42	Gradient Boost (General Model)	11	0.845	215690	327.536	5619139	0.54	4844	None
OalgACAV1.Gamma1.unique	93.03	0.56	Gradient Boost (General Model)	11	0.643	4024	238.987	3633643	0.55	3270	None
OalgACAV1.Gamma3.unique	97.28	0.6	Gradient Boost (General Model)	11	0.892	31248	306.158	4099955	0.56	3988	None
OalgACAV1.Spiro1.unique	88.37	1.81	Gradient Boost (General Model)	11	0.893	22147	307.303	2014316	0.47	1958	None
OalgACAV2.Delta4.unique	93.95	1.49	Gradient Boost (General Model)	11	0.859	234645	323.526	5160719	0.54	4576	None
OalgACAV2.Gamma1.unique	87.26	0.59	Gradient Boost (General Model)	11	0.696	4331	222.813	2598827	0.59	2713	None
OalgACAV3.Delta1.unique	95	9.5	Gradient Boost (General Model)	11	0.763	13199	304.723	9915870	0.5	8293	None
OalgACAV3.Gamma1.unique	89.02	0.32	Gradient Boost (General Model)	11	0.7	4341	228.129	2562230	0.59	2629	None
OalgASAN1.Delta4.unique	94.6	4.78	Gradient Boost (General Model)	11	0.627	74569	256.525	8708258	0.5	7109	None
OalgASAN2.Delta1.unique	92.2	7.52	Gradient Boost (General Model)	11	0.768	11693	309.64	8427768	0.51	6983	None
OalgASAN2.Gamma3.unique	98.91	0.57	Gradient Boost (General Model)	11	0.891	35647	304.361	4105081	0.56	4014	None
OalgASAN3.Delta1.unique	95.22	8.7	Gradient Boost (General Model)	11	0.759	14789	299.67	9494389	0.5	8039	None
OalgASAN3.Delta4.unique	94.69	1.57	Gradient Boost (General Model)	11	0.743	141016	310.934	6909609	0.52	5512	None
OalgBSAN1.Delta4.unique	97.7	1.51	Gradient Boost (General Model)	11	0.858	132491	323.001	5373581	0.54	4763	None
OalgBSAN1.Gamma1.unique	90.26	1.79	Gradient Boost (General Model)	11	0.704	4472	224.316	2590407	0.59	2719	None
OalgBSAN1.Spiro1.unique	87.3	0.72	Gradient Boost (General Model)	11	0.898	19114	319.933	1928983	0.47	1811	None
OalgBSAN2.Delta3.unique	99.58	2.4	Gradient Boost (General Model)	11	0.71	113218	289.084	7642739	0.52	6271	None
OalgBSAN2.Gamma3.unique	98.58	0.68	Gradient Boost (General Model)	11	0.885	31021	304.715	4175332	0.56	4050	None
OalgBSAN3.Gamma1.unique	88.68	0.22	Gradient Boost (General Model)	11	0.708	4349	224.195	2558948	0.59	2703	None
OclaLIZ1.Delta11.unique	98.49	0.42	Gradient Boost (General Model)	11	0.876	52124	310.211	2662458	0.51	2513	None
OclaLIZ1.Gamma1.unique	98.92	0.12	Gradient Boost (General Model)	11	0.721	15920	204.055	3358731	0.59	3983	None
OclaLIZ2.Actinomarinales1.unique	97.99	0.69	Gradient Boost (General Model)	11	0.926	23621	329.34	2017690	0.69	1895	None
OclaLIZ2.Delta11.unique	97.91	0.33	Gradient Boost (General Model)	11	0.877	37195	312.845	2600390	0.51	2437	None
OfilPIA1.Delta4.unique	96	2.19	Gradient Boost (General Model)	11	0.859	60305	302.645	5130233	0.54	4862	None
OfilPIA1.Gamma1.unique	89.87	0.91	Gradient Boost (General Model)	11	0.713	4140	218.883	2668479	0.59	2909	None
OfilPIA2.Delta4.unique	82.59	4	Gradient Boost (General Model)	11	0.853	4804	250.887	4413347	0.54	5014	None
OfilPIA2.Gamma1.unique	87.41	0.82	Gradient Boost (General Model)	11	0.709	4161	219.749	2680845	0.59	2895	None
OgenHER1.Gamma1.unique	97.27	0.08	Gradient Boost (General Model)	11	0.73	7472	196.028	3714587	0.58	4630	None
OgenHER2.Gamma1.unique	98.47	0.05	Gradient Boost (General Model)	11	0.732	7378	199.231	3638711	0.58	4472	None
OgenLIZ1.Gamma1.unique	98.5	0.01	Gradient Boost (General Model)	11	0.729	8055	223.639	3431397	0.59	3741	None
OgenLIZ2.Delta1.unique	96.53	8.53	Gradient Boost (General Model)	11	0.795	51760	318.805	10990138	0.5	9155	None
OgenLIZ2.Gamma1.unique	100	0.03	Gradient Boost (General Model)	11	0.752	8530	259.736	3452698	0.59	3344	None
OilvPIA1.Gamma3.unique	97.49	0.74	Gradient Boost (General Model)	11	0.9	378178	310.277	4535350	0.54	4395	None
OilvPIA2.Delta4.unique	96.9	1.6	Gradient Boost (General Model)	11	0.857	192260	325.014	5283623	0.54	4653	None
OilvPIA2.Gamma3.unique	97.49	0.59	Gradient Boost (General Model)	11	0.9	378167	310.215	4535683	0.54	4395	None
OilvSAN1.Alpha7.unique	97.5	0.24	Gradient Boost (General Model)	11	0.902	35116	299.503	4316411	0.7	4341	None
OilvSAN1.Gamma1.unique	94.92	0.01	Gradient Boost (General Model)	11	0.739	6591	178.599	3506133	0.58	4859	None
OilvSAN2.Alpha7.unique	97.49	0.22	Gradient Boost (General Model)	11	0.903	27063	297.716	4309673	0.7	4367	None
OilvSAN2.Delta3.unique	98.39	0.87	Gradient Boost (General Model)	11	0.71	41837	301.242	7425066	0.53	5847	None
OilvSAN2.Gamma1.unique	94.91	0.01	Gradient Boost (General Model)	11	0.741	6538	175.163	3480983	0.58	4933	None
OloiHER1.Alpha3.unique	95.99	1.56	Gradient Boost (General Model)	11	0.849	12887	283.288	4908900	0.61	4914	None
OloiHER1.Gamma1.unique	99.42	0.13	Gradient Boost (General Model)	11	0.674	25716	219.659	2542283	0.56	2611	None
OloiHER2.Alpha3.unique	96.84	2.03	Gradient Boost (General Model)	11	0.891	9719	288.472	4522820	0.62	4666	None
OloiHER2.Gamma1.unique	99.64	0.11	Gradient Boost (General Model)	11	0.679	26728	223.225	2503373	0.56	2550	None
OloiHER2.Spiro1.unique	91.38	0.11	Gradient Boost (General Model)	11	0.902	73608	338.307	1907831	0.49	1701	None
OloiLIZ1.Alpha3.unique	93.13	3.99	Gradient Boost (General Model)	11	0.865	10974	288.346	4938203	0.61	4949	None
OloiLIZ1.Gamma1.unique	99.86	0.09	Gradient Boost (General Model)	11	0.679	29812	221.096	2522036	0.57	2594	None
OloiLIZ2.Alpha3.unique	100	2.9	Gradient Boost (General Model)	11	0.897	266878	318.635	5297578	0.61	4981	None
OloiLIZ2.Spiro1.unique	89.41	0.41	Gradient Boost (General Model)	11	0.9	12015	308.41	1950878	0.49	1903	None
Osp1HER1.Alpha5.unique	97.68	1.81	Gradient Boost (General Model)	11	0.911	64845	320.948	5646239	0.69	5351	None
Osp1HER1.Gamma1.unique	98.79	0.17	Gradient Boost (General Model)	11	0.746	21977	221.146	4406462	0.58	4985	None
Osp1HER1.Spiro1.unique	94.29	0.19	Gradient Boost (General Model)	11	0.876	47671	319.754	2105313	0.51	1928	None
Osp4HER1.Delta1.unique	96.53	6.08	Gradient Boost (General Model)	11	0.813	74826	321.08	9096261	0.52	7695	None
Osp4HER1.Gamma1.unique	100	0.27	Gradient Boost (General Model)	11	0.677	39763	215.77	2825737	0.58	2966	None
OvacBAH1.Alpha6.unique	96.54	0.13	Gradient Boost (General Model)	11	0.838	11820	216.403	3635402	0.67	4706	None
OvacBAH1.Gamma1.unique	94.96	0.21	Gradient Boost (General Model)	11	0.771	9350	205.111	2943975	0.59	3707	None
OvacBAH2.Alpha6.unique	96.84	0.35	Gradient Boost (General Model)	11	0.595	7267	235.183	5156051	0.59	4366	None
OvacBAH2.Gamma1.unique	97.84	1.7	Gradient Boost (General Model)	11	0.751	8762	211.526	3248520	0.58	3867	None

### Sheet: Table S6
Library_1	Library2	Symbiont	ANI
OclaLIZ1	OclaLIZ1	Actinomarinales1	100
OclaLIZ1	OclaLIZ2	Actinomarinales1	93.6202
OclaLIZ2	OclaLIZ2	Actinomarinales1	100
OclaLIZ2	OclaLIZ1	Actinomarinales1	93.7249
3557_AQ	3557_AQ	Alpha10	100
3557_AQ	Ileu1BER1	Alpha10	99.4586
3557_AQ	3557_BA	Alpha10	99.4532
3557_AQ	ItriBAH2	Alpha10	99.4027
3557_AQ	3630_L	Alpha10	99.3739
3557_AQ	3630_I	Alpha10	99.362
3557_AQ	3630_M	Alpha10	99.3588
3557_AQ	3630_O	Alpha10	99.3446
3557_AQ	3557_Q	Alpha10	99.168
3557_AQ	ImakBAH1	Alpha10	99.1563
3557_AQ	ImakBAH2	Alpha10	99.0564
3557_AQ	3557_BK	Alpha10	99.0416
3557_AQ	3557_AZ	Alpha10	98.7629
3557_AQ	3557_G	Alpha10	98.4796
3557_AQ	3557_X	Alpha10	98.4074
3557_AQ	3557_BI	Alpha10	97.4175
3557_AQ	4148_4289_CO	Alpha10	97.1592
3557_AQ	4148_4289_CN	Alpha10	96.9526
3557_AQ	ItriBAH1	Alpha10	88.7475
3557_AQ	4148_4289_AD	Alpha10	88.0974
3557_AQ	3630_G	Alpha10	87.4067
3557_AQ	4148_4289_BF	Alpha10	87.2311
3557_AQ	4148_4289_AJ	Alpha10	85.9276
3557_AQ	4148_4289_AI	Alpha10	85.8275
3557_AQ	ImanLIZ1	Alpha10	85.4924
3557_AQ	3854_4020_A	Alpha10	82.5129
3557_AQ	3854_4020_D	Alpha10	82.4933
3557_AQ	3854_4020_E	Alpha10	82.4416
3557_AQ	3854_4020_C	Alpha10	82.4224
3557_AZ	3557_AZ	Alpha10	100
3557_AZ	3557_BA	Alpha10	99.7423
3557_AZ	Ileu1BER1	Alpha10	99.3503
3557_AZ	3557_AQ	Alpha10	99.2774
3557_AZ	ItriBAH2	Alpha10	99.1844
3557_AZ	3630_O	Alpha10	99.1296
3557_AZ	3630_M	Alpha10	99.0652
3557_AZ	3630_I	Alpha10	99.0472
3557_AZ	3630_L	Alpha10	99.0023
3557_AZ	ImakBAH1	Alpha10	98.8066
3557_AZ	3557_BK	Alpha10	98.7382
3557_AZ	ImakBAH2	Alpha10	98.7204
3557_AZ	3557_Q	Alpha10	97.9238
3557_AZ	3557_G	Alpha10	97.2231
3557_AZ	3557_X	Alpha10	96.9473
3557_AZ	3557_BI	Alpha10	96.6185
3557_AZ	4148_4289_CO	Alpha10	95.9342
3557_AZ	4148_4289_CN	Alpha10	95.6468
3557_AZ	4148_4289_AD	Alpha10	87.8233
3557_AZ	ItriBAH1	Alpha10	87.655
3557_AZ	3630_G	Alpha10	86.8171
3557_AZ	4148_4289_BF	Alpha10	86.1171
3557_AZ	4148_4289_AJ	Alpha10	85.607
3557_AZ	4148_4289_AI	Alpha10	85.5554
3557_AZ	ImanLIZ1	Alpha10	84.6172
3557_AZ	3854_4020_D	Alpha10	82.2657
3557_AZ	3854_4020_C	Alpha10	82.2366
3557_AZ	3854_4020_A	Alpha10	82.2089
3557_AZ	3854_4020_E	Alpha10	82.179
3557_BA	3557_BA	Alpha10	100
3557_BA	Ileu1BER1	Alpha10	99.4667
3557_BA	3557_AQ	Alpha10	99.4291
3557_BA	ItriBAH2	Alpha10	99.3207
3557_BA	3630_M	Alpha10	99.3127
3557_BA	3630_O	Alpha10	99.3071
3557_BA	3630_L	Alpha10	99.2746
3557_BA	3630_I	Alpha10	99.2644
3557_BA	3557_AZ	Alpha10	99.0211
3557_BA	3557_BK	Alpha10	99.009
3557_BA	ImakBAH1	Alpha10	98.988
3557_BA	ImakBAH2	Alpha10	98.9769
3557_BA	3557_Q	Alpha10	98.8854
3557_BA	3557_G	Alpha10	98.3534
3557_BA	3557_X	Alpha10	98.166
3557_BA	3557_BI	Alpha10	97.3023
3557_BA	4148_4289_CO	Alpha10	97.0205
3557_BA	4148_4289_CN	Alpha10	96.7343
3557_BA	ItriBAH1	Alpha10	88.4347
3557_BA	4148_4289_AD	Alpha10	88.1962
3557_BA	3630_G	Alpha10	87.3753
3557_BA	4148_4289_BF	Alpha10	87.1888
3557_BA	4148_4289_AJ	Alpha10	86.0063
3557_BA	4148_4289_AI	Alpha10	85.9358
3557_BA	ImanLIZ1	Alpha10	85.7268
3557_BA	3854_4020_E	Alpha10	82.4101
3557_BA	3854_4020_D	Alpha10	82.3954
3557_BA	3854_4020_A	Alpha10	82.3504
3557_BA	3854_4020_C	Alpha10	82.2765
3557_BI	3557_BI	Alpha10	100
3557_BI	3630_I	Alpha10	97.8456
3557_BI	3630_M	Alpha10	97.8331
3557_BI	ItriBAH2	Alpha10	97.8028
3557_BI	3630_O	Alpha10	97.7697
3557_BI	3630_L	Alpha10	97.7667
3557_BI	ImakBAH1	Alpha10	97.7397
3557_BI	Ileu1BER1	Alpha10	97.7297
3557_BI	3557_AQ	Alpha10	97.7266
3557_BI	ImakBAH2	Alpha10	97.7056
3557_BI	3557_BA	Alpha10	97.6983
3557_BI	4148_4289_CO	Alpha10	97.6165
3557_BI	3557_BK	Alpha10	97.2166
3557_BI	4148_4289_CN	Alpha10	96.9944
3557_BI	3557_Q	Alpha10	96.8218
3557_BI	3557_AZ	Alpha10	96.4608
3557_BI	3557_G	Alpha10	96.0272
3557_BI	3557_X	Alpha10	95.733
3557_BI	ItriBAH1	Alpha10	88.3309
3557_BI	4148_4289_AD	Alpha10	88.1497
3557_BI	3630_G	Alpha10	86.9928
3557_BI	4148_4289_BF	Alpha10	86.626
3557_BI	4148_4289_AI	Alpha10	85.915
3557_BI	4148_4289_AJ	Alpha10	85.8554
3557_BI	ImanLIZ1	Alpha10	84.6145
3557_BI	3854_4020_E	Alpha10	82.4332
3557_BI	3854_4020_D	Alpha10	82.383
3557_BI	3854_4020_A	Alpha10	82.352
3557_BI	3854_4020_C	Alpha10	82.2167
3557_BK	3557_BK	Alpha10	100
3557_BK	Ileu1BER1	Alpha10	99.4503
3557_BK	3557_BA	Alpha10	99.4319
3557_BK	3557_AQ	Alpha10	99.3595
3557_BK	3630_M	Alpha10	99.3409
3557_BK	3630_L	Alpha10	99.294
3557_BK	3630_I	Alpha10	99.2683
3557_BK	3630_O	Alpha10	99.1789
3557_BK	ItriBAH2	Alpha10	99.1637
3557_BK	ImakBAH2	Alpha10	99.0503
3557_BK	ImakBAH1	Alpha10	98.9735
3557_BK	3557_Q	Alpha10	98.4382
3557_BK	3557_AZ	Alpha10	98.3734
3557_BK	3557_G	Alpha10	98.0889
3557_BK	3557_X	Alpha10	97.6084
3557_BK	3557_BI	Alpha10	97.2097
3557_BK	4148_4289_CO	Alpha10	96.1305
3557_BK	4148_4289_CN	Alpha10	96.0424
3557_BK	ItriBAH1	Alpha10	88.2141
3557_BK	4148_4289_AD	Alpha10	87.9884
3557_BK	3630_G	Alpha10	87.1611
3557_BK	4148_4289_BF	Alpha10	86.4712
3557_BK	4148_4289_AI	Alpha10	85.6466
3557_BK	4148_4289_AJ	Alpha10	85.5943
3557_BK	ImanLIZ1	Alpha10	84.7002
3557_BK	3854_4020_A	Alpha10	82.0984
3557_BK	3854_4020_D	Alpha10	82.0886
3557_BK	3854_4020_C	Alpha10	81.9592
3557_BK	3854_4020_E	Alpha10	81.9308
3557_G	3557_G	Alpha10	100
3557_G	3557_AQ	Alpha10	99.3166
3557_G	3557_BA	Alpha10	99.1972
3557_G	Ileu1BER1	Alpha10	99.137
3557_G	3630_M	Alpha10	99.0293
3557_G	3630_I	Alpha10	99.0263
3557_G	ItriBAH2	Alpha10	99.0206
3557_G	3630_O	Alpha10	98.8907
3557_G	3630_L	Alpha10	98.8702
3557_G	ImakBAH1	Alpha10	98.7384
3557_G	ImakBAH2	Alpha10	98.7327
3557_G	3557_BK	Alpha10	98.2645
3557_G	3557_Q	Alpha10	97.6419
3557_G	3557_AZ	Alpha10	97.6343
3557_G	3557_X	Alpha10	96.511
3557_G	3557_BI	Alpha10	96.4483
3557_G	4148_4289_CO	Alpha10	95.3494
3557_G	4148_4289_CN	Alpha10	94.793
3557_G	4148_4289_AD	Alpha10	87.5101
3557_G	ItriBAH1	Alpha10	87.3652
3557_G	3630_G	Alpha10	86.8421
3557_G	4148_4289_AI	Alpha10	85.5283
3557_G	4148_4289_AJ	Alpha10	85.484
3557_G	4148_4289_BF	Alpha10	85.3722
3557_G	ImanLIZ1	Alpha10	83.7042
3557_G	3854_4020_D	Alpha10	81.9279
3557_G	3854_4020_A	Alpha10	81.8366
3557_G	3854_4020_E	Alpha10	81.7073
3557_G	3854_4020_C	Alpha10	81.68
3557_Q	3557_Q	Alpha10	100
3557_Q	3557_AQ	Alpha10	99.8388
3557_Q	3557_BA	Alpha10	99.4031
3557_Q	Ileu1BER1	Alpha10	99.3729
3557_Q	ItriBAH2	Alpha10	99.2865
3557_Q	3630_L	Alpha10	99.2792
3557_Q	3630_M	Alpha10	99.2436
3557_Q	3630_I	Alpha10	99.2274
3557_Q	ImakBAH1	Alpha10	99.2155
3557_Q	ImakBAH2	Alpha10	99.2099
3557_Q	3630_O	Alpha10	99.1788
3557_Q	3557_BK	Alpha10	98.7001
3557_Q	3557_AZ	Alpha10	97.7132
3557_Q	3557_G	Alpha10	97.2545
3557_Q	3557_X	Alpha10	97.0789
3557_Q	3557_BI	Alpha10	96.988
3557_Q	4148_4289_CO	Alpha10	96.5549
3557_Q	4148_4289_CN	Alpha10	96.1455
3557_Q	ItriBAH1	Alpha10	87.9149
3557_Q	4148_4289_AD	Alpha10	87.8311
3557_Q	3630_G	Alpha10	87.0267
3557_Q	4148_4289_BF	Alpha10	86.1211
3557_Q	4148_4289_AJ	Alpha10	85.7909
3557_Q	4148_4289_AI	Alpha10	85.761
3557_Q	ImanLIZ1	Alpha10	84.3755
3557_Q	3854_4020_C	Alpha10	82.2327
3557_Q	3854_4020_E	Alpha10	82.2233
3557_Q	3854_4020_A	Alpha10	82.147
3557_Q	3854_4020_D	Alpha10	82.1426
3557_X	3557_X	Alpha10	100
3557_X	3557_BA	Alpha10	99.244
3557_X	3557_AQ	Alpha10	99.2134
3557_X	3630_I	Alpha10	99.1127
3557_X	3630_M	Alpha10	99.1051
3557_X	Ileu1BER1	Alpha10	99.104
3557_X	ImakBAH2	Alpha10	98.9554
3557_X	ItriBAH2	Alpha10	98.85
3557_X	3630_O	Alpha10	98.8417
3557_X	ImakBAH1	Alpha10	98.8306
3557_X	3630_L	Alpha10	98.7967
3557_X	3557_BK	Alpha10	98.2536
3557_X	3557_Q	Alpha10	97.4395
3557_X	3557_AZ	Alpha10	97.1609
3557_X	3557_G	Alpha10	96.9064
3557_X	3557_BI	Alpha10	96.4181
3557_X	4148_4289_CO	Alpha10	94.9395
3557_X	4148_4289_CN	Alpha10	94.9111
3557_X	4148_4289_AD	Alpha10	87.7766
3557_X	ItriBAH1	Alpha10	87.7367
3557_X	3630_G	Alpha10	87.0718
3557_X	4148_4289_BF	Alpha10	86.4324
3557_X	4148_4289_AI	Alpha10	85.6477
3557_X	4148_4289_AJ	Alpha10	85.6266
3557_X	ImanLIZ1	Alpha10	84.6796
3557_X	3854_4020_D	Alpha10	82.2236
3557_X	3854_4020_A	Alpha10	82.1687
3557_X	3854_4020_E	Alpha10	82.024
3557_X	3854_4020_C	Alpha10	81.9824
3630_G	3630_G	Alpha10	100
3630_G	3630_L	Alpha10	87.4949
3630_G	ItriBAH2	Alpha10	87.4384
3630_G	3630_O	Alpha10	87.4171
3630_G	ImakBAH2	Alpha10	87.4135
3630_G	3557_AQ	Alpha10	87.3721
3630_G	3630_I	Alpha10	87.371
3630_G	ImakBAH1	Alpha10	87.3627
3630_G	3557_BA	Alpha10	87.3574
3630_G	Ileu1BER1	Alpha10	87.3261
3630_G	3630_M	Alpha10	87.316
3630_G	4148_4289_CN	Alpha10	87.1157
3630_G	ItriBAH1	Alpha10	87.0766
3630_G	4148_4289_CO	Alpha10	86.9796
3630_G	3557_BK	Alpha10	86.9198
3630_G	4148_4289_AD	Alpha10	86.8538
3630_G	3557_BI	Alpha10	86.8017
3630_G	3557_Q	Alpha10	86.7483
3630_G	3557_AZ	Alpha10	86.6626
3630_G	4148_4289_BF	Alpha10	86.4004
3630_G	3557_G	Alpha10	86.3424
3630_G	3557_X	Alpha10	86.3357
3630_G	4148_4289_AI	Alpha10	86.2638
3630_G	4148_4289_AJ	Alpha10	86.2525
3630_G	ImanLIZ1	Alpha10	85.8623
3630_G	3854_4020_D	Alpha10	82.6399
3630_G	3854_4020_A	Alpha10	82.6195
3630_G	3854_4020_E	Alpha10	82.5755
3630_G	3854_4020_C	Alpha10	82.5349
3630_I	3630_I	Alpha10	100
3630_I	3630_M	Alpha10	99.9954
3630_I	3630_O	Alpha10	99.9767
3630_I	3630_L	Alpha10	99.9485
3630_I	ItriBAH2	Alpha10	99.4297
3630_I	3557_AQ	Alpha10	99.3633
3630_I	Ileu1BER1	Alpha10	99.357
3630_I	3557_BA	Alpha10	99.3165
3630_I	ImakBAH1	Alpha10	99.2736
3630_I	ImakBAH2	Alpha10	99.2049
3630_I	3557_BK	Alpha10	99.0395
3630_I	3557_Q	Alpha10	98.8107
3630_I	3557_AZ	Alpha10	98.4518
3630_I	3557_X	Alpha10	98.3096
3630_I	3557_G	Alpha10	98.2523
3630_I	3557_BI	Alpha10	97.5073
3630_I	4148_4289_CO	Alpha10	97.3689
3630_I	4148_4289_CN	Alpha10	97.2563
3630_I	ItriBAH1	Alpha10	88.6735
3630_I	4148_4289_AD	Alpha10	88.208
3630_I	4148_4289_BF	Alpha10	87.4979
3630_I	3630_G	Alpha10	87.4725
3630_I	4148_4289_AJ	Alpha10	86.2778
3630_I	4148_4289_AI	Alpha10	86.2604
3630_I	ImanLIZ1	Alpha10	85.4688
3630_I	3854_4020_E	Alpha10	82.4889
3630_I	3854_4020_D	Alpha10	82.4713
3630_I	3854_4020_C	Alpha10	82.4646
3630_I	3854_4020_A	Alpha10	82.3977
3630_L	3630_L	Alpha10	99.9999
3630_L	3630_M	Alpha10	99.986
3630_L	3630_I	Alpha10	99.9855
3630_L	3630_O	Alpha10	99.9748
3630_L	3557_AQ	Alpha10	99.4213
3630_L	Ileu1BER1	Alpha10	99.3972
3630_L	3557_BA	Alpha10	99.3542
3630_L	ItriBAH2	Alpha10	99.354
3630_L	ImakBAH1	Alpha10	99.3078
3630_L	ImakBAH2	Alpha10	99.2582
3630_L	3557_BK	Alpha10	98.9732
3630_L	3557_Q	Alpha10	98.8659
3630_L	3557_AZ	Alpha10	98.5384
3630_L	3557_X	Alpha10	98.2217
3630_L	3557_G	Alpha10	98.0888
3630_L	3557_BI	Alpha10	97.4752
3630_L	4148_4289_CO	Alpha10	97.1058
3630_L	4148_4289_CN	Alpha10	96.9934
3630_L	ItriBAH1	Alpha10	88.6577
3630_L	4148_4289_AD	Alpha10	88.2405
3630_L	3630_G	Alpha10	87.5101
3630_L	4148_4289_BF	Alpha10	87.1518
3630_L	4148_4289_AJ	Alpha10	86.287
3630_L	4148_4289_AI	Alpha10	86.2841
3630_L	ImanLIZ1	Alpha10	85.4288
3630_L	3854_4020_E	Alpha10	82.3126
3630_L	3854_4020_C	Alpha10	82.3049
3630_L	3854_4020_D	Alpha10	82.2875
3630_L	3854_4020_A	Alpha10	82.2698
3630_M	3630_M	Alpha10	100
3630_M	3630_I	Alpha10	99.9949
3630_M	3630_O	Alpha10	99.9935
3630_M	3630_L	Alpha10	99.9828
3630_M	ItriBAH2	Alpha10	99.3976
3630_M	3557_AQ	Alpha10	99.3819
3630_M	Ileu1BER1	Alpha10	99.3428
3630_M	3557_BA	Alpha10	99.2987
3630_M	ImakBAH1	Alpha10	99.244
3630_M	ImakBAH2	Alpha10	99.1169
3630_M	3557_BK	Alpha10	98.9187
3630_M	3557_Q	Alpha10	98.8522
3630_M	3557_AZ	Alpha10	98.5311
3630_M	3557_X	Alpha10	98.2656
3630_M	3557_G	Alpha10	98.1121
3630_M	3557_BI	Alpha10	97.4679
3630_M	4148_4289_CO	Alpha10	97.3563
3630_M	4148_4289_CN	Alpha10	97.2581
3630_M	ItriBAH1	Alpha10	88.8221
3630_M	4148_4289_AD	Alpha10	88.1743
3630_M	4148_4289_BF	Alpha10	87.4893
3630_M	3630_G	Alpha10	87.3729
3630_M	4148_4289_AJ	Alpha10	86.1534
3630_M	4148_4289_AI	Alpha10	86.106
3630_M	ImanLIZ1	Alpha10	85.6667
3630_M	3854_4020_D	Alpha10	82.5745
3630_M	3854_4020_A	Alpha10	82.5134
3630_M	3854_4020_E	Alpha10	82.5022
3630_M	3854_4020_C	Alpha10	82.4441
3630_O	3630_O	Alpha10	100
3630_O	3630_L	Alpha10	99.9956
3630_O	3630_M	Alpha10	99.9916
3630_O	3630_I	Alpha10	99.9869
3630_O	ItriBAH2	Alpha10	99.3942
3630_O	3557_AQ	Alpha10	99.3813
3630_O	Ileu1BER1	Alpha10	99.3725
3630_O	3557_BA	Alpha10	99.3406
3630_O	ImakBAH1	Alpha10	99.2645
3630_O	ImakBAH2	Alpha10	99.1792
3630_O	3557_BK	Alpha10	98.8165
3630_O	3557_Q	Alpha10	98.8017
3630_O	3557_AZ	Alpha10	98.5156
3630_O	3557_G	Alpha10	97.9722
3630_O	3557_X	Alpha10	97.9591
3630_O	3557_BI	Alpha10	97.478
3630_O	4148_4289_CO	Alpha10	97.1
3630_O	4148_4289_CN	Alpha10	97.0211
3630_O	ItriBAH1	Alpha10	88.7459
3630_O	4148_4289_AD	Alpha10	88.1971
3630_O	3630_G	Alpha10	87.4617
3630_O	4148_4289_BF	Alpha10	87.4239
3630_O	4148_4289_AJ	Alpha10	86.2228
3630_O	4148_4289_AI	Alpha10	86.2035
3630_O	ImanLIZ1	Alpha10	85.561
3630_O	3854_4020_D	Alpha10	82.5317
3630_O	3854_4020_E	Alpha10	82.4881
3630_O	3854_4020_C	Alpha10	82.4497
3630_O	3854_4020_A	Alpha10	82.4357
3854_4020_A	3854_4020_A	Alpha10	100
3854_4020_A	3854_4020_D	Alpha10	99.9871
3854_4020_A	3854_4020_E	Alpha10	99.885
3854_4020_A	3854_4020_C	Alpha10	99.7979
3854_4020_A	ItriBAH1	Alpha10	82.9856
3854_4020_A	3630_G	Alpha10	82.8525
3854_4020_A	4148_4289_AJ	Alpha10	82.6713
3854_4020_A	ImakBAH1	Alpha10	82.6596
3854_4020_A	4148_4289_AD	Alpha10	82.645
3854_4020_A	4148_4289_AI	Alpha10	82.6277
3854_4020_A	ImanLIZ1	Alpha10	82.6215
3854_4020_A	ImakBAH2	Alpha10	82.602
3854_4020_A	ItriBAH2	Alpha10	82.5511
3854_4020_A	3630_M	Alpha10	82.5502
3854_4020_A	3557_BA	Alpha10	82.5364
3854_4020_A	3630_I	Alpha10	82.5332
3854_4020_A	3630_O	Alpha10	82.5291
3854_4020_A	3557_AQ	Alpha10	82.5205
3854_4020_A	Ileu1BER1	Alpha10	82.4878
3854_4020_A	3557_BI	Alpha10	82.4424
3854_4020_A	3557_BK	Alpha10	82.4127
3854_4020_A	3630_L	Alpha10	82.4025
3854_4020_A	3557_X	Alpha10	82.3864
3854_4020_A	3557_AZ	Alpha10	82.2294
3854_4020_A	4148_4289_CO	Alpha10	82.1212
3854_4020_A	4148_4289_CN	Alpha10	82.1154
3854_4020_A	3557_Q	Alpha10	81.9714
3854_4020_A	3557_G	Alpha10	81.9605
3854_4020_A	4148_4289_BF	Alpha10	81.7665
3854_4020_C	3854_4020_C	Alpha10	100
3854_4020_C	3854_4020_E	Alpha10	99.8535
3854_4020_C	3854_4020_A	Alpha10	99.8199
3854_4020_C	3854_4020_D	Alpha10	99.8071
3854_4020_C	3630_G	Alpha10	82.9766
3854_4020_C	ItriBAH1	Alpha10	82.7633
3854_4020_C	4148_4289_AJ	Alpha10	82.5813
3854_4020_C	ImakBAH1	Alpha10	82.5783
3854_4020_C	ImakBAH2	Alpha10	82.5565
3854_4020_C	4148_4289_AI	Alpha10	82.5276
3854_4020_C	4148_4289_AD	Alpha10	82.4508
3854_4020_C	ItriBAH2	Alpha10	82.3955
3854_4020_C	3630_O	Alpha10	82.3951
3854_4020_C	3630_M	Alpha10	82.3805
3854_4020_C	3557_BA	Alpha10	82.3784
3854_4020_C	3630_I	Alpha10	82.3645
3854_4020_C	3557_AQ	Alpha10	82.3605
3854_4020_C	Ileu1BER1	Alpha10	82.3377
3854_4020_C	3630_L	Alpha10	82.2764
3854_4020_C	ImanLIZ1	Alpha10	82.2162
3854_4020_C	3557_BI	Alpha10	82.1281
3854_4020_C	4148_4289_CN	Alpha10	82.0977
3854_4020_C	3557_AZ	Alpha10	82.0532
3854_4020_C	3557_X	Alpha10	81.8845
3854_4020_C	3557_Q	Alpha10	81.8688
3854_4020_C	4148_4289_CO	Alpha10	81.8296
3854_4020_C	3557_BK	Alpha10	81.7561
3854_4020_C	3557_G	Alpha10	81.6626
3854_4020_C	4148_4289_BF	Alpha10	81.5775
3854_4020_D	3854_4020_D	Alpha10	100
3854_4020_D	3854_4020_A	Alpha10	99.9868
3854_4020_D	3854_4020_E	Alpha10	99.9562
3854_4020_D	3854_4020_C	Alpha10	99.7727
3854_4020_D	3630_G	Alpha10	82.8949
3854_4020_D	ItriBAH1	Alpha10	82.8237
3854_4020_D	4148_4289_AJ	Alpha10	82.7155
3854_4020_D	4148_4289_AI	Alpha10	82.641
3854_4020_D	ImakBAH1	Alpha10	82.5886
3854_4020_D	3557_BA	Alpha10	82.5728
3854_4020_D	4148_4289_AD	Alpha10	82.5557
3854_4020_D	Ileu1BER1	Alpha10	82.5258
3854_4020_D	ImakBAH2	Alpha10	82.51
3854_4020_D	3630_I	Alpha10	82.5016
3854_4020_D	ImanLIZ1	Alpha10	82.4829
3854_4020_D	3557_AQ	Alpha10	82.4816
3854_4020_D	3630_O	Alpha10	82.481
3854_4020_D	3630_M	Alpha10	82.4777
3854_4020_D	ItriBAH2	Alpha10	82.4661
3854_4020_D	3630_L	Alpha10	82.3603
3854_4020_D	3557_BI	Alpha10	82.3579
3854_4020_D	4148_4289_CN	Alpha10	82.2513
3854_4020_D	3557_X	Alpha10	82.1955
3854_4020_D	3557_BK	Alpha10	82.1179
3854_4020_D	3557_AZ	Alpha10	82.0943
3854_4020_D	4148_4289_CO	Alpha10	82.0626
3854_4020_D	3557_G	Alpha10	81.9853
3854_4020_D	3557_Q	Alpha10	81.875
3854_4020_D	4148_4289_BF	Alpha10	81.5818
3854_4020_E	3854_4020_E	Alpha10	100
3854_4020_E	3854_4020_D	Alpha10	99.938
3854_4020_E	3854_4020_C	Alpha10	99.8378
3854_4020_E	3854_4020_A	Alpha10	99.7945
3854_4020_E	3630_G	Alpha10	83.0189
3854_4020_E	ItriBAH1	Alpha10	82.9538
3854_4020_E	4148_4289_AD	Alpha10	82.7524
3854_4020_E	4148_4289_AJ	Alpha10	82.7507
3854_4020_E	4148_4289_AI	Alpha10	82.71
3854_4020_E	ImakBAH1	Alpha10	82.7008
3854_4020_E	ImakBAH2	Alpha10	82.6474
3854_4020_E	3557_BA	Alpha10	82.5788
3854_4020_E	Ileu1BER1	Alpha10	82.5389
3854_4020_E	3630_O	Alpha10	82.5184
3854_4020_E	3630_I	Alpha10	82.5162
3854_4020_E	ImanLIZ1	Alpha10	82.4967
3854_4020_E	ItriBAH2	Alpha10	82.4626
3854_4020_E	3557_AQ	Alpha10	82.4623
3854_4020_E	3630_M	Alpha10	82.4543
3854_4020_E	3557_BI	Alpha10	82.3695
3854_4020_E	3630_L	Alpha10	82.3507
3854_4020_E	4148_4289_CN	Alpha10	82.3233
3854_4020_E	3557_AZ	Alpha10	82.2064
3854_4020_E	3557_X	Alpha10	82.1931
3854_4020_E	4148_4289_CO	Alpha10	82.1779
3854_4020_E	3557_BK	Alpha10	82.0125
3854_4020_E	3557_Q	Alpha10	81.9912
3854_4020_E	4148_4289_BF	Alpha10	81.7555
3854_4020_E	3557_G	Alpha10	81.6344
4148_4289_AD	4148_4289_AD	Alpha10	100
4148_4289_AD	4148_4289_BF	Alpha10	97.7783
4148_4289_AD	3630_L	Alpha10	88.2612
4148_4289_AD	ImakBAH1	Alpha10	88.2263
4148_4289_AD	3630_O	Alpha10	88.1975
4148_4289_AD	3630_I	Alpha10	88.1933
4148_4289_AD	3630_M	Alpha10	88.1756
4148_4289_AD	ImakBAH2	Alpha10	88.1728
4148_4289_AD	ItriBAH2	Alpha10	88.1152
4148_4289_AD	Ileu1BER1	Alpha10	88.0606
4148_4289_AD	3557_AQ	Alpha10	88.0563
4148_4289_AD	3557_BA	Alpha10	88.0428
4148_4289_AD	4148_4289_CN	Alpha10	87.9337
4148_4289_AD	ItriBAH1	Alpha10	87.8844
4148_4289_AD	3557_BK	Alpha10	87.8384
4148_4289_AD	3557_BI	Alpha10	87.7585
4148_4289_AD	4148_4289_CO	Alpha10	87.7153
4148_4289_AD	3557_AZ	Alpha10	87.6616
4148_4289_AD	3557_Q	Alpha10	87.6454
4148_4289_AD	3557_X	Alpha10	87.3662
4148_4289_AD	3557_G	Alpha10	86.9662
4148_4289_AD	3630_G	Alpha10	86.9538
4148_4289_AD	4148_4289_AJ	Alpha10	85.4797
4148_4289_AD	4148_4289_AI	Alpha10	85.3638
4148_4289_AD	ImanLIZ1	Alpha10	85.1513
4148_4289_AD	3854_4020_D	Alpha10	82.528
4148_4289_AD	3854_4020_E	Alpha10	82.5101
4148_4289_AD	3854_4020_A	Alpha10	82.5085
4148_4289_AD	3854_4020_C	Alpha10	82.4648
4148_4289_AI	4148_4289_AI	Alpha10	100
4148_4289_AI	4148_4289_AJ	Alpha10	98.4535
4148_4289_AI	ImanLIZ1	Alpha10	89.1724
4148_4289_AI	ItriBAH2	Alpha10	86.2629
4148_4289_AI	3630_G	Alpha10	86.1947
4148_4289_AI	3630_L	Alpha10	86.0934
4148_4289_AI	3630_I	Alpha10	86.0916
4148_4289_AI	ImakBAH1	Alpha10	86.0876
4148_4289_AI	3557_AQ	Alpha10	86.0868
4148_4289_AI	3630_O	Alpha10	86.0699
4148_4289_AI	3557_BA	Alpha10	86.0659
4148_4289_AI	ImakBAH2	Alpha10	86.0507
4148_4289_AI	Ileu1BER1	Alpha10	86.0481
4148_4289_AI	3630_M	Alpha10	86.0053
4148_4289_AI	ItriBAH1	Alpha10	85.9121
4148_4289_AI	3557_BI	Alpha10	85.8932
4148_4289_AI	3557_Q	Alpha10	85.7165
4148_4289_AI	3557_BK	Alpha10	85.7051
4148_4289_AI	3557_AZ	Alpha10	85.6371
4148_4289_AI	4148_4289_AD	Alpha10	85.5407
4148_4289_AI	4148_4289_CN	Alpha10	85.517
4148_4289_AI	4148_4289_CO	Alpha10	85.4966
4148_4289_AI	3557_G	Alpha10	85.3418
4148_4289_AI	3557_X	Alpha10	85.3385
4148_4289_AI	4148_4289_BF	Alpha10	85.2589
4148_4289_AI	3854_4020_D	Alpha10	82.8191
4148_4289_AI	3854_4020_C	Alpha10	82.7492
4148_4289_AI	3854_4020_A	Alpha10	82.7056
4148_4289_AI	3854_4020_E	Alpha10	82.6965
4148_4289_AJ	4148_4289_AJ	Alpha10	100
4148_4289_AJ	4148_4289_AI	Alpha10	98.3987
4148_4289_AJ	ImanLIZ1	Alpha10	89.3724
4148_4289_AJ	3630_G	Alpha10	86.3129
4148_4289_AJ	ItriBAH2	Alpha10	86.2268
4148_4289_AJ	ImakBAH2	Alpha10	86.0915
4148_4289_AJ	ImakBAH1	Alpha10	86.0641
4148_4289_AJ	3630_I	Alpha10	86.0461
4148_4289_AJ	3630_L	Alpha10	86.0188
4148_4289_AJ	3630_M	Alpha10	86.0121
4148_4289_AJ	3630_O	Alpha10	86.004
4148_4289_AJ	Ileu1BER1	Alpha10	86.0033
4148_4289_AJ	3557_BA	Alpha10	85.9947
4148_4289_AJ	3557_AQ	Alpha10	85.9915
4148_4289_AJ	ItriBAH1	Alpha10	85.9253
4148_4289_AJ	3557_BI	Alpha10	85.7896
4148_4289_AJ	4148_4289_CO	Alpha10	85.674
4148_4289_AJ	3557_Q	Alpha10	85.5921
4148_4289_AJ	3557_BK	Alpha10	85.5904
4148_4289_AJ	4148_4289_AD	Alpha10	85.5886
4148_4289_AJ	3557_AZ	Alpha10	85.5367
4148_4289_AJ	4148_4289_CN	Alpha10	85.5357
4148_4289_AJ	3557_G	Alpha10	85.2889
4148_4289_AJ	4148_4289_BF	Alpha10	85.1669
4148_4289_AJ	3557_X	Alpha10	85.0904
4148_4289_AJ	3854_4020_D	Alpha10	82.8317
4148_4289_AJ	3854_4020_A	Alpha10	82.7467
4148_4289_AJ	3854_4020_C	Alpha10	82.7129
4148_4289_AJ	3854_4020_E	Alpha10	82.5762
4148_4289_BF	4148_4289_BF	Alpha10	100
4148_4289_BF	4148_4289_AD	Alpha10	98.6327
4148_4289_BF	3630_O	Alpha10	88.1451
4148_4289_BF	ImakBAH1	Alpha10	88.0105
4148_4289_BF	3630_M	Alpha10	87.9985
4148_4289_BF	3630_I	Alpha10	87.9557
4148_4289_BF	ItriBAH2	Alpha10	87.9537
4148_4289_BF	Ileu1BER1	Alpha10	87.9242
4148_4289_BF	ImakBAH2	Alpha10	87.9013
4148_4289_BF	3557_AQ	Alpha10	87.8826
4148_4289_BF	3557_BA	Alpha10	87.8816
4148_4289_BF	3630_L	Alpha10	87.6803
4148_4289_BF	3630_G	Alpha10	87.1885
4148_4289_BF	3557_BK	Alpha10	87.0788
4148_4289_BF	3557_BI	Alpha10	87.0137
4148_4289_BF	ItriBAH1	Alpha10	86.7338
4148_4289_BF	3557_Q	Alpha10	86.5303
4148_4289_BF	4148_4289_CO	Alpha10	86.3094
4148_4289_BF	3557_AZ	Alpha10	86.2682
4148_4289_BF	4148_4289_CN	Alpha10	86.1662
4148_4289_BF	3557_X	Alpha10	85.6817
4148_4289_BF	3557_G	Alpha10	85.6423
4148_4289_BF	4148_4289_AJ	Alpha10	85.3564
4148_4289_BF	4148_4289_AI	Alpha10	85.3396
4148_4289_BF	ImanLIZ1	Alpha10	83.8803
4148_4289_BF	3854_4020_D	Alpha10	81.9957
4148_4289_BF	3854_4020_E	Alpha10	81.9611
4148_4289_BF	3854_4020_A	Alpha10	81.9128
4148_4289_BF	3854_4020_C	Alpha10	81.9093
4148_4289_CN	4148_4289_CN	Alpha10	100
4148_4289_CN	4148_4289_CO	Alpha10	98.9486
4148_4289_CN	3630_M	Alpha10	97.8723
4148_4289_CN	3630_I	Alpha10	97.8273
4148_4289_CN	3557_AQ	Alpha10	97.7856
4148_4289_CN	3630_O	Alpha10	97.7409
4148_4289_CN	3630_L	Alpha10	97.6659
4148_4289_CN	Ileu1BER1	Alpha10	97.6232
4148_4289_CN	3557_BA	Alpha10	97.5693
4148_4289_CN	ItriBAH2	Alpha10	97.5077
4148_4289_CN	ImakBAH2	Alpha10	97.5026
4148_4289_CN	ImakBAH1	Alpha10	97.4907
4148_4289_CN	3557_BI	Alpha10	97.4862
4148_4289_CN	3557_BK	Alpha10	96.8392
4148_4289_CN	3557_Q	Alpha10	96.2999
4148_4289_CN	3557_AZ	Alpha10	95.742
4148_4289_CN	3557_G	Alpha10	94.6568
4148_4289_CN	3557_X	Alpha10	94.3106
4148_4289_CN	4148_4289_AD	Alpha10	88.3322
4148_4289_CN	ItriBAH1	Alpha10	87.9759
4148_4289_CN	3630_G	Alpha10	87.4392
4148_4289_CN	4148_4289_AI	Alpha10	85.76
4148_4289_CN	4148_4289_AJ	Alpha10	85.7584
4148_4289_CN	4148_4289_BF	Alpha10	85.6457
4148_4289_CN	ImanLIZ1	Alpha10	84.2039
4148_4289_CN	3854_4020_A	Alpha10	82.4454
4148_4289_CN	3854_4020_D	Alpha10	82.3592
4148_4289_CN	3854_4020_C	Alpha10	82.3158
4148_4289_CN	3854_4020_E	Alpha10	82.297
4148_4289_CO	4148_4289_CO	Alpha10	100
4148_4289_CO	4148_4289_CN	Alpha10	98.6335
4148_4289_CO	3557_BI	Alpha10	98.0648
4148_4289_CO	3630_I	Alpha10	97.9499
4148_4289_CO	3630_M	Alpha10	97.9035
4148_4289_CO	3630_L	Alpha10	97.8225
4148_4289_CO	ImakBAH1	Alpha10	97.7871
4148_4289_CO	3630_O	Alpha10	97.7435
4148_4289_CO	3557_AQ	Alpha10	97.7426
4148_4289_CO	ImakBAH2	Alpha10	97.7346
4148_4289_CO	Ileu1BER1	Alpha10	97.6574
4148_4289_CO	3557_BA	Alpha10	97.6342
4148_4289_CO	ItriBAH2	Alpha10	97.6181
4148_4289_CO	3557_BK	Alpha10	97.0167
4148_4289_CO	3557_Q	Alpha10	96.8158
4148_4289_CO	3557_AZ	Alpha10	95.7243
4148_4289_CO	3557_G	Alpha10	95.62
4148_4289_CO	3557_X	Alpha10	94.4777
4148_4289_CO	ItriBAH1	Alpha10	88.1902
4148_4289_CO	4148_4289_AD	Alpha10	88.1372
4148_4289_CO	3630_G	Alpha10	87.3401
4148_4289_CO	4148_4289_BF	Alpha10	86.431
4148_4289_CO	4148_4289_AI	Alpha10	85.8933
4148_4289_CO	4148_4289_AJ	Alpha10	85.8249
4148_4289_CO	ImanLIZ1	Alpha10	83.8215
4148_4289_CO	3854_4020_A	Alpha10	82.2389
4148_4289_CO	3854_4020_D	Alpha10	82.2383
4148_4289_CO	3854_4020_E	Alpha10	82.1985
4148_4289_CO	3854_4020_C	Alpha10	82.149
Ileu1BER1	Ileu1BER1	Alpha10	100
Ileu1BER1	3557_BA	Alpha10	99.4862
Ileu1BER1	3557_AQ	Alpha10	99.4038
Ileu1BER1	ItriBAH2	Alpha10	99.3654
Ileu1BER1	3630_L	Alpha10	99.3465
Ileu1BER1	3630_M	Alpha10	99.3412
Ileu1BER1	3630_I	Alpha10	99.3129
Ileu1BER1	3630_O	Alpha10	99.3042
Ileu1BER1	ImakBAH2	Alpha10	99.1216
Ileu1BER1	ImakBAH1	Alpha10	99.0613
Ileu1BER1	3557_BK	Alpha10	98.9766
Ileu1BER1	3557_AZ	Alpha10	98.7574
Ileu1BER1	3557_Q	Alpha10	98.7139
Ileu1BER1	3557_X	Alpha10	98.4804
Ileu1BER1	3557_G	Alpha10	98.3685
Ileu1BER1	3557_BI	Alpha10	97.3711
Ileu1BER1	4148_4289_CO	Alpha10	97.034
Ileu1BER1	4148_4289_CN	Alpha10	97.0211
Ileu1BER1	ItriBAH1	Alpha10	88.6708
Ileu1BER1	4148_4289_AD	Alpha10	88.1527
Ileu1BER1	3630_G	Alpha10	87.36
Ileu1BER1	4148_4289_BF	Alpha10	87.3353
Ileu1BER1	4148_4289_AJ	Alpha10	85.9787
Ileu1BER1	4148_4289_AI	Alpha10	85.9651
Ileu1BER1	ImanLIZ1	Alpha10	85.5928
Ileu1BER1	3854_4020_D	Alpha10	82.473
Ileu1BER1	3854_4020_C	Alpha10	82.434
Ileu1BER1	3854_4020_A	Alpha10	82.4317
Ileu1BER1	3854_4020_E	Alpha10	82.4241
ImakBAH1	ImakBAH1	Alpha10	100
ImakBAH1	ImakBAH2	Alpha10	99.9514
ImakBAH1	3630_I	Alpha10	99.2788
ImakBAH1	3630_M	Alpha10	99.2572
ImakBAH1	3630_L	Alpha10	99.2481
ImakBAH1	3630_O	Alpha10	99.2082
ImakBAH1	3557_AQ	Alpha10	99.1745
ImakBAH1	Ileu1BER1	Alpha10	99.1408
ImakBAH1	ItriBAH2	Alpha10	99.1362
ImakBAH1	3557_BA	Alpha10	99.0513
ImakBAH1	3557_BK	Alpha10	98.6748
ImakBAH1	3557_Q	Alpha10	98.5143
ImakBAH1	3557_AZ	Alpha10	98.3448
ImakBAH1	3557_X	Alpha10	98.0113
ImakBAH1	3557_G	Alpha10	97.9445
ImakBAH1	3557_BI	Alpha10	97.2972
ImakBAH1	4148_4289_CO	Alpha10	97.0648
ImakBAH1	4148_4289_CN	Alpha10	97.0552
ImakBAH1	ItriBAH1	Alpha10	88.5538
ImakBAH1	4148_4289_AD	Alpha10	88.251
ImakBAH1	3630_G	Alpha10	87.3462
ImakBAH1	4148_4289_BF	Alpha10	87.3129
ImakBAH1	4148_4289_AJ	Alpha10	86.0752
ImakBAH1	4148_4289_AI	Alpha10	86.0352
ImakBAH1	ImanLIZ1	Alpha10	85.6566
ImakBAH1	3854_4020_D	Alpha10	82.533
ImakBAH1	3854_4020_A	Alpha10	82.4361
ImakBAH1	3854_4020_C	Alpha10	82.3938
ImakBAH1	3854_4020_E	Alpha10	82.374
ImakBAH2	ImakBAH2	Alpha10	100
ImakBAH2	ImakBAH1	Alpha10	99.9513
ImakBAH2	3630_L	Alpha10	99.2383
ImakBAH2	3630_M	Alpha10	99.2242
ImakBAH2	Ileu1BER1	Alpha10	99.2192
ImakBAH2	3630_I	Alpha10	99.2121
ImakBAH2	3630_O	Alpha10	99.2019
ImakBAH2	ItriBAH2	Alpha10	99.1888
ImakBAH2	3557_AQ	Alpha10	99.1676
ImakBAH2	3557_BA	Alpha10	99.0773
ImakBAH2	3557_BK	Alpha10	98.7099
ImakBAH2	3557_Q	Alpha10	98.5793
ImakBAH2	3557_AZ	Alpha10	98.2577
ImakBAH2	3557_X	Alpha10	97.9221
ImakBAH2	3557_G	Alpha10	97.9061
ImakBAH2	3557_BI	Alpha10	97.3284
ImakBAH2	4148_4289_CO	Alpha10	97.0898
ImakBAH2	4148_4289_CN	Alpha10	96.9941
ImakBAH2	ItriBAH1	Alpha10	88.676
ImakBAH2	4148_4289_AD	Alpha10	88.2766
ImakBAH2	3630_G	Alpha10	87.3589
ImakBAH2	4148_4289_BF	Alpha10	87.2637
ImakBAH2	4148_4289_AJ	Alpha10	86.1205
ImakBAH2	4148_4289_AI	Alpha10	86.0904
ImakBAH2	ImanLIZ1	Alpha10	85.5459
ImakBAH2	3854_4020_D	Alpha10	82.5627
ImakBAH2	3854_4020_C	Alpha10	82.5431
ImakBAH2	3854_4020_E	Alpha10	82.4877
ImakBAH2	3854_4020_A	Alpha10	82.4599
ImanLIZ1	ImanLIZ1	Alpha10	100
ImanLIZ1	4148_4289_AJ	Alpha10	89.8415
ImanLIZ1	4148_4289_AI	Alpha10	89.8248
ImanLIZ1	3630_G	Alpha10	86.3144
ImanLIZ1	3630_M	Alpha10	86.0909
ImanLIZ1	3630_O	Alpha10	86.087
ImanLIZ1	3630_I	Alpha10	86.0818
ImanLIZ1	ItriBAH2	Alpha10	85.9784
ImanLIZ1	3557_AQ	Alpha10	85.9746
ImanLIZ1	ImakBAH1	Alpha10	85.968
ImanLIZ1	3557_BA	Alpha10	85.9679
ImanLIZ1	Ileu1BER1	Alpha10	85.9572
ImanLIZ1	ImakBAH2	Alpha10	85.8812
ImanLIZ1	3630_L	Alpha10	85.859
ImanLIZ1	4148_4289_AD	Alpha10	85.4935
ImanLIZ1	3557_BK	Alpha10	85.2369
ImanLIZ1	ItriBAH1	Alpha10	85.2294
ImanLIZ1	3557_Q	Alpha10	85.1309
ImanLIZ1	3557_BI	Alpha10	84.9746
ImanLIZ1	3557_AZ	Alpha10	84.6705
ImanLIZ1	4148_4289_CO	Alpha10	84.3599
ImanLIZ1	4148_4289_CN	Alpha10	84.2004
ImanLIZ1	3557_X	Alpha10	84.0865
ImanLIZ1	3557_G	Alpha10	83.6209
ImanLIZ1	4148_4289_BF	Alpha10	83.4808
ImanLIZ1	3854_4020_A	Alpha10	82.5962
ImanLIZ1	3854_4020_D	Alpha10	82.5634
ImanLIZ1	3854_4020_E	Alpha10	82.5059
ImanLIZ1	3854_4020_C	Alpha10	82.4541
ItriBAH1	ItriBAH1	Alpha10	100
ItriBAH1	3630_M	Alpha10	88.9921
ItriBAH1	3630_I	Alpha10	88.9837
ItriBAH1	3630_O	Alpha10	88.9659
ItriBAH1	3557_AQ	Alpha10	88.9243
ItriBAH1	ItriBAH2	Alpha10	88.924
ItriBAH1	ImakBAH1	Alpha10	88.8914
ItriBAH1	Ileu1BER1	Alpha10	88.8429
ItriBAH1	3630_L	Alpha10	88.837
ItriBAH1	ImakBAH2	Alpha10	88.8366
ItriBAH1	3557_BA	Alpha10	88.8129
ItriBAH1	3557_BK	Alpha10	88.472
ItriBAH1	3557_BI	Alpha10	88.2045
ItriBAH1	4148_4289_AD	Alpha10	88.1617
ItriBAH1	4148_4289_CO	Alpha10	87.9732
ItriBAH1	3557_Q	Alpha10	87.8413
ItriBAH1	4148_4289_CN	Alpha10	87.7401
ItriBAH1	3557_AZ	Alpha10	87.6571
ItriBAH1	3557_X	Alpha10	87.3641
ItriBAH1	3630_G	Alpha10	87.2444
ItriBAH1	3557_G	Alpha10	86.9144
ItriBAH1	4148_4289_BF	Alpha10	86.1782
ItriBAH1	4148_4289_AJ	Alpha10	86.1613
ItriBAH1	4148_4289_AI	Alpha10	86.0605
ItriBAH1	ImanLIZ1	Alpha10	84.802
ItriBAH1	3854_4020_A	Alpha10	82.7554
ItriBAH1	3854_4020_D	Alpha10	82.7221
ItriBAH1	3854_4020_E	Alpha10	82.6661
ItriBAH1	3854_4020_C	Alpha10	82.47
ItriBAH2	ItriBAH2	Alpha10	100
ItriBAH2	Ileu1BER1	Alpha10	99.4275
ItriBAH2	3557_AQ	Alpha10	99.4129
ItriBAH2	3630_I	Alpha10	99.4003
ItriBAH2	3630_M	Alpha10	99.3888
ItriBAH2	3630_O	Alpha10	99.3843
ItriBAH2	3557_BA	Alpha10	99.3534
ItriBAH2	3630_L	Alpha10	99.3199
ItriBAH2	ImakBAH1	Alpha10	99.275
ItriBAH2	ImakBAH2	Alpha10	99.2385
ItriBAH2	3557_BK	Alpha10	98.9318
ItriBAH2	3557_Q	Alpha10	98.7858
ItriBAH2	3557_AZ	Alpha10	98.6
ItriBAH2	3557_X	Alpha10	98.1944
ItriBAH2	3557_G	Alpha10	98.1916
ItriBAH2	3557_BI	Alpha10	97.5095
ItriBAH2	4148_4289_CO	Alpha10	97.3243
ItriBAH2	4148_4289_CN	Alpha10	97.0797
ItriBAH2	ItriBAH1	Alpha10	88.67
ItriBAH2	4148_4289_AD	Alpha10	88.2641
ItriBAH2	3630_G	Alpha10	87.571
ItriBAH2	4148_4289_BF	Alpha10	87.553
ItriBAH2	4148_4289_AJ	Alpha10	86.2295
ItriBAH2	4148_4289_AI	Alpha10	86.1615
ItriBAH2	ImanLIZ1	Alpha10	85.7808
ItriBAH2	3854_4020_D	Alpha10	82.5749
ItriBAH2	3854_4020_A	Alpha10	82.5513
ItriBAH2	3854_4020_C	Alpha10	82.4729
ItriBAH2	3854_4020_E	Alpha10	82.4233
3557_AL	3557_AL	Alpha12	100
3557_AL	OfilPIA2	Alpha12	85.1852
3557_AL	OfilPIA1	Alpha12	85.1654
3557_AL	3630_O	Alpha12	84.2232
3557_AL	3630_M	Alpha12	84.2147
3557_AL	3630_I	Alpha12	84.198
3557_AL	3630_L	Alpha12	84.1926
3557_AL	4148_4289_BZ	Alpha12	84.1702
3557_AL	4148_4289_CO	Alpha12	84.1613
3557_AL	4148_4289_CN	Alpha12	84.1405
3557_AL	4148_4289_BF	Alpha12	83.8046
3557_AL	4148_4289_BC	Alpha12	83.6948
3557_AL	4148_4289_V	Alpha12	83.0387
3557_AL	IexuBAH1	Alpha12	81.7717
3557_AL	ImakBAH1	Alpha12	81.6028
3557_AL	ImakBAH2	Alpha12	81.5506
3557_AL	3557_Q	Alpha12	78.1316
3557_AL	3557_AQ	Alpha12	77.8382
3557_AL	4148_4289_O	Alpha12	77.6957
3557_AL	4148_4289_BS	Alpha12	77.6371
3557_AL	4148_4289_BK	Alpha12	77.5533
3557_AL	4148_4289_BU	Alpha12	77.5173
3557_AL	4148_4289_BT	Alpha12	77.4896
3557_AL	3557_AR	Alpha12	77.3554
3557_AQ	3557_AQ	Alpha12	100
3557_AQ	3557_Q	Alpha12	98.2833
3557_AQ	3557_AR	Alpha12	97.6041
3557_AQ	4148_4289_O	Alpha12	86.3446
3557_AQ	4148_4289_BS	Alpha12	85.418
3557_AQ	4148_4289_BT	Alpha12	85.2998
3557_AQ	4148_4289_BU	Alpha12	85.2035
3557_AQ	4148_4289_BK	Alpha12	85.1434
3557_AQ	ImakBAH1	Alpha12	78.3363
3557_AQ	ImakBAH2	Alpha12	78.2298
3557_AQ	OfilPIA1	Alpha12	78.1919
3557_AQ	OfilPIA2	Alpha12	78.1445
3557_AQ	IexuBAH1	Alpha12	78.1397
3557_AQ	3630_M	Alpha12	78.1349
3557_AQ	3557_AL	Alpha12	78.1074
3557_AQ	4148_4289_BF	Alpha12	78.103
3557_AQ	3630_L	Alpha12	78.0976
3557_AQ	3630_I	Alpha12	78.0884
3557_AQ	4148_4289_CN	Alpha12	78.0527
3557_AQ	3630_O	Alpha12	78.0386
3557_AQ	4148_4289_CO	Alpha12	77.808
3557_AQ	4148_4289_BZ	Alpha12	77.8016
3557_AQ	4148_4289_V	Alpha12	77.7621
3557_AQ	4148_4289_BC	Alpha12	77.2813
3557_AR	3557_AR	Alpha12	100
3557_AR	3557_AQ	Alpha12	98.1005
3557_AR	3557_Q	Alpha12	97.0511
3557_AR	4148_4289_O	Alpha12	86.1911
3557_AR	4148_4289_BS	Alpha12	85.2333
3557_AR	4148_4289_BT	Alpha12	85.0537
3557_AR	4148_4289_BK	Alpha12	84.5769
3557_AR	4148_4289_BU	Alpha12	84.4016
3557_AR	3630_M	Alpha12	78.518
3557_AR	ImakBAH1	Alpha12	78.4879
3557_AR	3630_I	Alpha12	78.4535
3557_AR	ImakBAH2	Alpha12	78.4527
3557_AR	3630_L	Alpha12	78.421
3557_AR	3630_O	Alpha12	78.4108
3557_AR	OfilPIA1	Alpha12	78.3824
3557_AR	IexuBAH1	Alpha12	78.2351
3557_AR	OfilPIA2	Alpha12	78.2269
3557_AR	4148_4289_V	Alpha12	78.1492
3557_AR	3557_AL	Alpha12	77.933
3557_AR	4148_4289_CO	Alpha12	77.8759
3557_AR	4148_4289_CN	Alpha12	77.781
3557_AR	4148_4289_BZ	Alpha12	77.6805
3557_Q	3557_Q	Alpha12	100
3557_Q	3557_AQ	Alpha12	98.4641
3557_Q	3557_AR	Alpha12	97.1439
3557_Q	4148_4289_O	Alpha12	86.2054
3557_Q	4148_4289_BS	Alpha12	85.3627
3557_Q	4148_4289_BT	Alpha12	85.077
3557_Q	4148_4289_BU	Alpha12	84.6451
3557_Q	4148_4289_BK	Alpha12	84.5331
3557_Q	3630_O	Alpha12	78.2296
3557_Q	3630_I	Alpha12	78.2225
3557_Q	3630_M	Alpha12	78.2131
3557_Q	3557_AL	Alpha12	78.1932
3557_Q	3630_L	Alpha12	78.1787
3557_Q	4148_4289_V	Alpha12	78.0008
3557_Q	ImakBAH1	Alpha12	77.9071
3557_Q	ImakBAH2	Alpha12	77.7831
3557_Q	OfilPIA1	Alpha12	77.7014
3557_Q	OfilPIA2	Alpha12	77.6862
3557_Q	IexuBAH1	Alpha12	77.6858
3630_I	3630_I	Alpha12	100
3630_I	3630_M	Alpha12	99.9981
3630_I	3630_O	Alpha12	99.9969
3630_I	3630_L	Alpha12	99.9815
3630_I	OfilPIA2	Alpha12	89.6674
3630_I	OfilPIA1	Alpha12	89.6312
3630_I	4148_4289_CN	Alpha12	88.8071
3630_I	4148_4289_BZ	Alpha12	88.754
3630_I	4148_4289_CO	Alpha12	88.6697
3630_I	4148_4289_BF	Alpha12	88.175
3630_I	4148_4289_BC	Alpha12	87.8831
3630_I	3557_AL	Alpha12	84.1554
3630_I	4148_4289_V	Alpha12	84.1149
3630_I	IexuBAH1	Alpha12	82.7406
3630_I	ImakBAH1	Alpha12	82.3124
3630_I	ImakBAH2	Alpha12	82.2981
3630_I	3557_AQ	Alpha12	78.1366
3630_I	4148_4289_BS	Alpha12	78.0813
3630_I	3557_AR	Alpha12	78.0352
3630_I	4148_4289_O	Alpha12	77.9744
3630_I	4148_4289_BU	Alpha12	77.9721
3630_I	4148_4289_BT	Alpha12	77.9438
3630_I	3557_Q	Alpha12	77.908
3630_I	4148_4289_BK	Alpha12	77.9013
3630_L	3630_L	Alpha12	100
3630_L	3630_O	Alpha12	99.9988
3630_L	3630_M	Alpha12	99.9936
3630_L	3630_I	Alpha12	99.9823
3630_L	OfilPIA2	Alpha12	89.6894
3630_L	OfilPIA1	Alpha12	89.6356
3630_L	4148_4289_CN	Alpha12	88.7571
3630_L	4148_4289_BZ	Alpha12	88.7098
3630_L	4148_4289_CO	Alpha12	88.7092
3630_L	4148_4289_BF	Alpha12	88.1713
3630_L	4148_4289_BC	Alpha12	87.7412
3630_L	3557_AL	Alpha12	84.155
3630_L	4148_4289_V	Alpha12	84.0789
3630_L	IexuBAH1	Alpha12	82.7496
3630_L	ImakBAH1	Alpha12	82.3314
3630_L	ImakBAH2	Alpha12	82.2655
3630_L	3557_AQ	Alpha12	78.0622
3630_L	4148_4289_BS	Alpha12	78.0275
3630_L	4148_4289_O	Alpha12	78.027
3630_L	4148_4289_BU	Alpha12	78.0066
3630_L	3557_AR	Alpha12	77.9683
3630_L	4148_4289_BK	Alpha12	77.9138
3630_L	4148_4289_BT	Alpha12	77.9041
3630_L	3557_Q	Alpha12	77.9035
3630_M	3630_M	Alpha12	100
3630_M	3630_I	Alpha12	99.9983
3630_M	3630_O	Alpha12	99.9953
3630_M	3630_L	Alpha12	99.9827
3630_M	OfilPIA2	Alpha12	89.676
3630_M	OfilPIA1	Alpha12	89.6447
3630_M	4148_4289_CN	Alpha12	88.8272
3630_M	4148_4289_BZ	Alpha12	88.7841
3630_M	4148_4289_CO	Alpha12	88.7642
3630_M	4148_4289_BF	Alpha12	88.332
3630_M	4148_4289_BC	Alpha12	87.8168
3630_M	4148_4289_V	Alpha12	84.1524
3630_M	3557_AL	Alpha12	84.1311
3630_M	IexuBAH1	Alpha12	82.7645
3630_M	ImakBAH1	Alpha12	82.3271
3630_M	ImakBAH2	Alpha12	82.242
3630_M	4148_4289_BS	Alpha12	78.2136
3630_M	3557_AQ	Alpha12	78.1799
3630_M	4148_4289_O	Alpha12	78.1626
3630_M	4148_4289_BU	Alpha12	78.1438
3630_M	3557_AR	Alpha12	78.0912
3630_M	4148_4289_BT	Alpha12	78.0225
3630_M	4148_4289_BK	Alpha12	77.9364
3630_M	3557_Q	Alpha12	77.9135
3630_O	3630_O	Alpha12	100
3630_O	3630_I	Alpha12	99.996
3630_O	3630_M	Alpha12	99.9954
3630_O	3630_L	Alpha12	99.9848
3630_O	OfilPIA2	Alpha12	89.6735
3630_O	OfilPIA1	Alpha12	89.6342
3630_O	4148_4289_BZ	Alpha12	88.793
3630_O	4148_4289_CN	Alpha12	88.7723
3630_O	4148_4289_CO	Alpha12	88.6553
3630_O	4148_4289_BF	Alpha12	88.3184
3630_O	4148_4289_BC	Alpha12	87.9255
3630_O	3557_AL	Alpha12	84.1593
3630_O	4148_4289_V	Alpha12	84.0079
3630_O	IexuBAH1	Alpha12	82.7062
3630_O	ImakBAH1	Alpha12	82.37
3630_O	ImakBAH2	Alpha12	82.3002
3630_O	3557_AQ	Alpha12	78.1488
3630_O	4148_4289_BS	Alpha12	78.1444
3630_O	3557_AR	Alpha12	78.0868
3630_O	4148_4289_O	Alpha12	78.0583
3630_O	4148_4289_BU	Alpha12	78.012
3630_O	3557_Q	Alpha12	77.9824
3630_O	4148_4289_BT	Alpha12	77.9088
3630_O	4148_4289_BK	Alpha12	77.8049
4148_4289_BC	4148_4289_BC	Alpha12	100
4148_4289_BC	4148_4289_BF	Alpha12	97.2264
4148_4289_BC	OfilPIA1	Alpha12	89.2844
4148_4289_BC	OfilPIA2	Alpha12	89.2285
4148_4289_BC	3630_M	Alpha12	88.9802
4148_4289_BC	3630_O	Alpha12	88.8628
4148_4289_BC	3630_I	Alpha12	88.8614
4148_4289_BC	3630_L	Alpha12	88.7088
4148_4289_BC	4148_4289_CN	Alpha12	87.1307
4148_4289_BC	4148_4289_BZ	Alpha12	86.8414
4148_4289_BC	4148_4289_CO	Alpha12	86.7049
4148_4289_BC	3557_AL	Alpha12	84.3393
4148_4289_BC	4148_4289_V	Alpha12	83.8797
4148_4289_BC	IexuBAH1	Alpha12	82.519
4148_4289_BC	ImakBAH1	Alpha12	81.7279
4148_4289_BC	ImakBAH2	Alpha12	81.5985
4148_4289_BC	4148_4289_O	Alpha12	77.9733
4148_4289_BC	4148_4289_BS	Alpha12	77.6688
4148_4289_BC	3557_AQ	Alpha12	77.5979
4148_4289_BC	4148_4289_BT	Alpha12	77.3781
4148_4289_BF	4148_4289_BF	Alpha12	100
4148_4289_BF	4148_4289_BC	Alpha12	97.1964
4148_4289_BF	OfilPIA1	Alpha12	89.3731
4148_4289_BF	OfilPIA2	Alpha12	89.3267
4148_4289_BF	3630_O	Alpha12	88.9158
4148_4289_BF	3630_M	Alpha12	88.9144
4148_4289_BF	3630_I	Alpha12	88.8613
4148_4289_BF	3630_L	Alpha12	88.8394
4148_4289_BF	4148_4289_CN	Alpha12	87.7133
4148_4289_BF	4148_4289_CO	Alpha12	87.336
4148_4289_BF	4148_4289_BZ	Alpha12	86.9249
4148_4289_BF	4148_4289_V	Alpha12	84.5051
4148_4289_BF	3557_AL	Alpha12	84.3464
4148_4289_BF	IexuBAH1	Alpha12	82.6308
4148_4289_BF	ImakBAH1	Alpha12	82.51
4148_4289_BF	ImakBAH2	Alpha12	82.3646
4148_4289_BF	3557_AQ	Alpha12	78.0823
4148_4289_BF	4148_4289_O	Alpha12	77.9769
4148_4289_BF	4148_4289_BS	Alpha12	77.9497
4148_4289_BF	4148_4289_BT	Alpha12	77.8726
4148_4289_BK	4148_4289_BK	Alpha12	99.9999
4148_4289_BK	4148_4289_O	Alpha12	99.9721
4148_4289_BK	4148_4289_BT	Alpha12	99.2148
4148_4289_BK	4148_4289_BS	Alpha12	99.1008
4148_4289_BK	4148_4289_BU	Alpha12	98.5456
4148_4289_BK	3557_AQ	Alpha12	85.2221
4148_4289_BK	3557_Q	Alpha12	84.3883
4148_4289_BK	3557_AR	Alpha12	84.2517
4148_4289_BK	IexuBAH1	Alpha12	78.1918
4148_4289_BK	4148_4289_V	Alpha12	78.1056
4148_4289_BK	3630_I	Alpha12	77.9561
4148_4289_BK	3630_O	Alpha12	77.9397
4148_4289_BK	3630_M	Alpha12	77.939
4148_4289_BK	3630_L	Alpha12	77.9352
4148_4289_BK	3557_AL	Alpha12	77.815
4148_4289_BK	OfilPIA2	Alpha12	77.7696
4148_4289_BK	OfilPIA1	Alpha12	77.7355
4148_4289_BK	4148_4289_CN	Alpha12	77.6976
4148_4289_BK	4148_4289_CO	Alpha12	77.5086
4148_4289_BK	ImakBAH1	Alpha12	77.5034
4148_4289_BK	ImakBAH2	Alpha12	77.4177
4148_4289_BS	4148_4289_BS	Alpha12	100
4148_4289_BS	4148_4289_O	Alpha12	99.9832
4148_4289_BS	4148_4289_BT	Alpha12	99.3497
4148_4289_BS	4148_4289_BU	Alpha12	99.0463
4148_4289_BS	4148_4289_BK	Alpha12	98.6927
4148_4289_BS	3557_AQ	Alpha12	85.5971
4148_4289_BS	3557_Q	Alpha12	84.7882
4148_4289_BS	3557_AR	Alpha12	84.7667
4148_4289_BS	3630_M	Alpha12	78.2665
4148_4289_BS	3630_O	Alpha12	78.2218
4148_4289_BS	IexuBAH1	Alpha12	78.2099
4148_4289_BS	3630_L	Alpha12	78.203
4148_4289_BS	3630_I	Alpha12	78.1847
4148_4289_BS	4148_4289_V	Alpha12	78.0969
4148_4289_BS	4148_4289_CN	Alpha12	77.9521
4148_4289_BS	4148_4289_BZ	Alpha12	77.8866
4148_4289_BS	ImakBAH1	Alpha12	77.8178
4148_4289_BS	4148_4289_BF	Alpha12	77.7694
4148_4289_BS	OfilPIA1	Alpha12	77.7276
4148_4289_BS	OfilPIA2	Alpha12	77.7259
4148_4289_BS	3557_AL	Alpha12	77.7154
4148_4289_BS	ImakBAH2	Alpha12	77.6874
4148_4289_BS	4148_4289_CO	Alpha12	77.533
4148_4289_BS	4148_4289_BC	Alpha12	77.1269
4148_4289_BT	4148_4289_BT	Alpha12	100
4148_4289_BT	4148_4289_O	Alpha12	99.9805
4148_4289_BT	4148_4289_BS	Alpha12	99.3382
4148_4289_BT	4148_4289_BK	Alpha12	98.9402
4148_4289_BT	4148_4289_BU	Alpha12	98.7122
4148_4289_BT	3557_AQ	Alpha12	85.6459
4148_4289_BT	3557_Q	Alpha12	85.0636
4148_4289_BT	3557_AR	Alpha12	84.5299
4148_4289_BT	3630_L	Alpha12	78.0674
4148_4289_BT	3630_I	Alpha12	78.0551
4148_4289_BT	3630_M	Alpha12	78.0358
4148_4289_BT	IexuBAH1	Alpha12	78.0208
4148_4289_BT	3630_O	Alpha12	78.0192
4148_4289_BT	4148_4289_BF	Alpha12	77.8235
4148_4289_BT	4148_4289_BZ	Alpha12	77.799
4148_4289_BT	OfilPIA2	Alpha12	77.7868
4148_4289_BT	4148_4289_CO	Alpha12	77.7321
4148_4289_BT	OfilPIA1	Alpha12	77.7294
4148_4289_BT	4148_4289_CN	Alpha12	77.7095
4148_4289_BT	3557_AL	Alpha12	77.7004
4148_4289_BT	4148_4289_V	Alpha12	77.6404
4148_4289_BT	ImakBAH1	Alpha12	77.5776
4148_4289_BT	ImakBAH2	Alpha12	77.5716
4148_4289_BT	4148_4289_BC	Alpha12	76.652
4148_4289_BU	4148_4289_BU	Alpha12	100
4148_4289_BU	4148_4289_O	Alpha12	99.983
4148_4289_BU	4148_4289_BS	Alpha12	99.4871
4148_4289_BU	4148_4289_BT	Alpha12	99.4091
4148_4289_BU	4148_4289_BK	Alpha12	98.6985
4148_4289_BU	3557_AQ	Alpha12	85.5889
4148_4289_BU	3557_AR	Alpha12	84.4453
4148_4289_BU	3557_Q	Alpha12	84.349
4148_4289_BU	3630_I	Alpha12	78.334
4148_4289_BU	3630_L	Alpha12	78.3063
4148_4289_BU	3630_M	Alpha12	78.2577
4148_4289_BU	3630_O	Alpha12	78.2193
4148_4289_BU	4148_4289_V	Alpha12	77.8989
4148_4289_BU	IexuBAH1	Alpha12	77.8324
4148_4289_BU	OfilPIA2	Alpha12	77.727
4148_4289_BU	4148_4289_BZ	Alpha12	77.7019
4148_4289_BU	OfilPIA1	Alpha12	77.6958
4148_4289_BU	4148_4289_CN	Alpha12	77.6433
4148_4289_BU	3557_AL	Alpha12	77.597
4148_4289_BU	ImakBAH1	Alpha12	77.476
4148_4289_BU	ImakBAH2	Alpha12	77.3752
4148_4289_BU	4148_4289_CO	Alpha12	77.3307
4148_4289_BZ	4148_4289_BZ	Alpha12	100
4148_4289_BZ	OfilPIA2	Alpha12	92.72
4148_4289_BZ	OfilPIA1	Alpha12	92.7025
4148_4289_BZ	4148_4289_CO	Alpha12	90.8493
4148_4289_BZ	4148_4289_CN	Alpha12	90.8388
4148_4289_BZ	3630_L	Alpha12	89.0677
4148_4289_BZ	3630_M	Alpha12	89.0433
4148_4289_BZ	3630_O	Alpha12	89.0308
4148_4289_BZ	3630_I	Alpha12	88.9989
4148_4289_BZ	4148_4289_BF	Alpha12	86.9286
4148_4289_BZ	4148_4289_BC	Alpha12	86.0364
4148_4289_BZ	4148_4289_V	Alpha12	84.4159
4148_4289_BZ	3557_AL	Alpha12	84.4005
4148_4289_BZ	IexuBAH1	Alpha12	82.3863
4148_4289_BZ	ImakBAH1	Alpha12	82.0214
4148_4289_BZ	ImakBAH2	Alpha12	81.9799
4148_4289_BZ	4148_4289_BS	Alpha12	77.8247
4148_4289_BZ	4148_4289_O	Alpha12	77.7256
4148_4289_BZ	4148_4289_BT	Alpha12	77.7174
4148_4289_BZ	3557_AR	Alpha12	77.6413
4148_4289_BZ	3557_AQ	Alpha12	77.5824
4148_4289_CN	4148_4289_CN	Alpha12	100
4148_4289_CN	4148_4289_CO	Alpha12	98.9185
4148_4289_CN	OfilPIA2	Alpha12	91.8011
4148_4289_CN	OfilPIA1	Alpha12	91.8009
4148_4289_CN	4148_4289_BZ	Alpha12	90.9153
4148_4289_CN	3630_M	Alpha12	89.1322
4148_4289_CN	3630_I	Alpha12	89.1249
4148_4289_CN	3630_O	Alpha12	89.1098
4148_4289_CN	3630_L	Alpha12	89.1034
4148_4289_CN	4148_4289_BF	Alpha12	87.382
4148_4289_CN	4148_4289_BC	Alpha12	86.7254
4148_4289_CN	4148_4289_V	Alpha12	84.468
4148_4289_CN	3557_AL	Alpha12	84.2774
4148_4289_CN	IexuBAH1	Alpha12	82.4234
4148_4289_CN	ImakBAH2	Alpha12	82.161
4148_4289_CN	ImakBAH1	Alpha12	82.1476
4148_4289_CN	4148_4289_O	Alpha12	77.8617
4148_4289_CN	3557_AQ	Alpha12	77.7802
4148_4289_CN	4148_4289_BT	Alpha12	77.7602
4148_4289_CN	4148_4289_BS	Alpha12	77.7583
4148_4289_CN	4148_4289_BK	Alpha12	77.6943
4148_4289_CN	4148_4289_BU	Alpha12	77.6942
4148_4289_CN	3557_AR	Alpha12	77.5593
4148_4289_CO	4148_4289_CO	Alpha12	100
4148_4289_CO	4148_4289_CN	Alpha12	99.077
4148_4289_CO	OfilPIA1	Alpha12	91.8294
4148_4289_CO	OfilPIA2	Alpha12	91.7911
4148_4289_CO	4148_4289_BZ	Alpha12	90.9378
4148_4289_CO	3630_O	Alpha12	89.0746
4148_4289_CO	3630_L	Alpha12	89.0714
4148_4289_CO	3630_M	Alpha12	89.052
4148_4289_CO	3630_I	Alpha12	89.0428
4148_4289_CO	4148_4289_BF	Alpha12	87.2307
4148_4289_CO	4148_4289_BC	Alpha12	86.7865
4148_4289_CO	4148_4289_V	Alpha12	84.4389
4148_4289_CO	3557_AL	Alpha12	84.4301
4148_4289_CO	IexuBAH1	Alpha12	82.3951
4148_4289_CO	ImakBAH1	Alpha12	82.1853
4148_4289_CO	ImakBAH2	Alpha12	82.0616
4148_4289_CO	3557_AQ	Alpha12	77.9287
4148_4289_CO	4148_4289_O	Alpha12	77.9285
4148_4289_CO	4148_4289_BK	Alpha12	77.7638
4148_4289_CO	4148_4289_BS	Alpha12	77.6664
4148_4289_CO	3557_AR	Alpha12	77.4688
4148_4289_O	4148_4289_O	Alpha12	100
4148_4289_O	4148_4289_BS	Alpha12	99.4543
4148_4289_O	4148_4289_BT	Alpha12	99.3515
4148_4289_O	4148_4289_BU	Alpha12	99.1817
4148_4289_O	4148_4289_BK	Alpha12	99.1554
4148_4289_O	3557_AQ	Alpha12	86.2754
4148_4289_O	3557_Q	Alpha12	85.7726
4148_4289_O	3557_AR	Alpha12	85.6036
4148_4289_O	3630_M	Alpha12	78.1002
4148_4289_O	3630_I	Alpha12	78.0925
4148_4289_O	3630_L	Alpha12	78.0681
4148_4289_O	3630_O	Alpha12	78.0552
4148_4289_O	IexuBAH1	Alpha12	78.0463
4148_4289_O	OfilPIA1	Alpha12	77.8673
4148_4289_O	OfilPIA2	Alpha12	77.8419
4148_4289_O	4148_4289_CN	Alpha12	77.8057
4148_4289_O	ImakBAH1	Alpha12	77.8003
4148_4289_O	4148_4289_V	Alpha12	77.7831
4148_4289_O	4148_4289_CO	Alpha12	77.7701
4148_4289_O	4148_4289_BZ	Alpha12	77.7416
4148_4289_O	3557_AL	Alpha12	77.7382
4148_4289_O	4148_4289_BF	Alpha12	77.7224
4148_4289_O	ImakBAH2	Alpha12	77.7021
4148_4289_O	4148_4289_BC	Alpha12	77.4988
4148_4289_V	4148_4289_V	Alpha12	100
4148_4289_V	OfilPIA2	Alpha12	84.9676
4148_4289_V	OfilPIA1	Alpha12	84.9628
4148_4289_V	4148_4289_CO	Alpha12	84.4129
4148_4289_V	4148_4289_BZ	Alpha12	84.2141
4148_4289_V	4148_4289_CN	Alpha12	84.1909
4148_4289_V	3630_M	Alpha12	84.1504
4148_4289_V	3630_I	Alpha12	84.148
4148_4289_V	3630_L	Alpha12	84.1023
4148_4289_V	3630_O	Alpha12	84.053
4148_4289_V	4148_4289_BF	Alpha12	83.8276
4148_4289_V	4148_4289_BC	Alpha12	83.4255
4148_4289_V	3557_AL	Alpha12	83.0122
4148_4289_V	IexuBAH1	Alpha12	81.9411
4148_4289_V	ImakBAH1	Alpha12	81.5958
4148_4289_V	ImakBAH2	Alpha12	81.5265
4148_4289_V	4148_4289_BS	Alpha12	78.0026
4148_4289_V	4148_4289_O	Alpha12	77.9884
4148_4289_V	3557_AQ	Alpha12	77.8848
4148_4289_V	3557_AR	Alpha12	77.8694
4148_4289_V	4148_4289_BT	Alpha12	77.768
4148_4289_V	4148_4289_BK	Alpha12	77.7439
4148_4289_V	4148_4289_BU	Alpha12	77.6214
4148_4289_V	3557_Q	Alpha12	77.5413
IexuBAH1	IexuBAH1	Alpha12	100
IexuBAH1	ImakBAH1	Alpha12	92.2726
IexuBAH1	ImakBAH2	Alpha12	92.2617
IexuBAH1	OfilPIA1	Alpha12	83.0395
IexuBAH1	OfilPIA2	Alpha12	82.9995
IexuBAH1	3630_M	Alpha12	82.6409
IexuBAH1	3630_I	Alpha12	82.5879
IexuBAH1	3630_O	Alpha12	82.5767
IexuBAH1	3630_L	Alpha12	82.5722
IexuBAH1	4148_4289_BZ	Alpha12	82.295
IexuBAH1	4148_4289_BF	Alpha12	82.2622
IexuBAH1	4148_4289_CO	Alpha12	82.262
IexuBAH1	4148_4289_CN	Alpha12	82.2371
IexuBAH1	4148_4289_BC	Alpha12	82.0467
IexuBAH1	4148_4289_V	Alpha12	81.9561
IexuBAH1	3557_AL	Alpha12	81.7664
IexuBAH1	3557_AQ	Alpha12	78.0636
IexuBAH1	4148_4289_BK	Alpha12	78.039
IexuBAH1	4148_4289_BT	Alpha12	77.9056
IexuBAH1	3557_AR	Alpha12	77.9012
IexuBAH1	4148_4289_BS	Alpha12	77.8908
IexuBAH1	4148_4289_O	Alpha12	77.8858
IexuBAH1	3557_Q	Alpha12	77.4655
IexuBAH1	4148_4289_BU	Alpha12	77.4544
ImakBAH1	ImakBAH1	Alpha12	100
ImakBAH1	ImakBAH2	Alpha12	99.603
ImakBAH1	IexuBAH1	Alpha12	92.2657
ImakBAH1	OfilPIA2	Alpha12	82.6426
ImakBAH1	OfilPIA1	Alpha12	82.6368
ImakBAH1	3630_M	Alpha12	82.2908
ImakBAH1	3630_O	Alpha12	82.2843
ImakBAH1	3630_I	Alpha12	82.2824
ImakBAH1	3630_L	Alpha12	82.2218
ImakBAH1	4148_4289_BZ	Alpha12	82.0432
ImakBAH1	4148_4289_BF	Alpha12	82.0197
ImakBAH1	4148_4289_CN	Alpha12	81.9609
ImakBAH1	4148_4289_CO	Alpha12	81.8966
ImakBAH1	3557_AL	Alpha12	81.6699
ImakBAH1	4148_4289_BC	Alpha12	81.6477
ImakBAH1	4148_4289_V	Alpha12	81.5897
ImakBAH1	3557_AR	Alpha12	78.4464
ImakBAH1	3557_AQ	Alpha12	78.1379
ImakBAH1	3557_Q	Alpha12	77.9104
ImakBAH1	4148_4289_O	Alpha12	77.8936
ImakBAH1	4148_4289_BS	Alpha12	77.8719
ImakBAH1	4148_4289_BT	Alpha12	77.8156
ImakBAH1	4148_4289_BK	Alpha12	77.7897
ImakBAH1	4148_4289_BU	Alpha12	77.4449
ImakBAH2	ImakBAH2	Alpha12	100
ImakBAH2	ImakBAH1	Alpha12	99.6359
ImakBAH2	IexuBAH1	Alpha12	92.192
ImakBAH2	OfilPIA1	Alpha12	82.5393
ImakBAH2	OfilPIA2	Alpha12	82.5386
ImakBAH2	3630_O	Alpha12	82.3064
ImakBAH2	3630_M	Alpha12	82.2853
ImakBAH2	3630_I	Alpha12	82.2828
ImakBAH2	3630_L	Alpha12	82.2248
ImakBAH2	4148_4289_BZ	Alpha12	81.9276
ImakBAH2	4148_4289_CN	Alpha12	81.8914
ImakBAH2	4148_4289_CO	Alpha12	81.8781
ImakBAH2	4148_4289_BF	Alpha12	81.7116
ImakBAH2	3557_AL	Alpha12	81.6203
ImakBAH2	4148_4289_V	Alpha12	81.5224
ImakBAH2	4148_4289_BC	Alpha12	81.228
ImakBAH2	3557_AQ	Alpha12	78.0161
ImakBAH2	3557_AR	Alpha12	77.9832
ImakBAH2	4148_4289_BS	Alpha12	77.8119
ImakBAH2	3557_Q	Alpha12	77.7317
ImakBAH2	4148_4289_O	Alpha12	77.6715
ImakBAH2	4148_4289_BK	Alpha12	77.6354
ImakBAH2	4148_4289_BT	Alpha12	77.604
ImakBAH2	4148_4289_BU	Alpha12	77.1723
OfilPIA1	OfilPIA1	Alpha12	100
OfilPIA1	OfilPIA2	Alpha12	99.9594
OfilPIA1	4148_4289_BZ	Alpha12	92.1595
OfilPIA1	4148_4289_CN	Alpha12	91.3712
OfilPIA1	4148_4289_CO	Alpha12	91.2457
OfilPIA1	3630_M	Alpha12	89.629
OfilPIA1	3630_I	Alpha12	89.6229
OfilPIA1	3630_O	Alpha12	89.6175
OfilPIA1	3630_L	Alpha12	89.5725
OfilPIA1	4148_4289_BC	Alpha12	88.6315
OfilPIA1	4148_4289_BF	Alpha12	88.5872
OfilPIA1	3557_AL	Alpha12	85.2047
OfilPIA1	4148_4289_V	Alpha12	84.928
OfilPIA1	IexuBAH1	Alpha12	82.8404
OfilPIA1	ImakBAH1	Alpha12	82.6113
OfilPIA1	ImakBAH2	Alpha12	82.5324
OfilPIA1	3557_AQ	Alpha12	78.0401
OfilPIA1	3557_AR	Alpha12	77.9756
OfilPIA1	4148_4289_O	Alpha12	77.9023
OfilPIA1	4148_4289_BT	Alpha12	77.8265
OfilPIA1	4148_4289_BS	Alpha12	77.7812
OfilPIA1	4148_4289_BK	Alpha12	77.7173
OfilPIA1	3557_Q	Alpha12	77.6464
OfilPIA1	4148_4289_BU	Alpha12	77.5389
OfilPIA2	OfilPIA2	Alpha12	100
OfilPIA2	OfilPIA1	Alpha12	99.9852
OfilPIA2	4148_4289_BZ	Alpha12	92.3629
OfilPIA2	4148_4289_CN	Alpha12	91.3866
OfilPIA2	4148_4289_CO	Alpha12	91.3532
OfilPIA2	3630_O	Alpha12	89.5893
OfilPIA2	3630_L	Alpha12	89.5779
OfilPIA2	3630_M	Alpha12	89.5739
OfilPIA2	3630_I	Alpha12	89.5534
OfilPIA2	4148_4289_BF	Alpha12	88.8538
OfilPIA2	4148_4289_BC	Alpha12	88.3273
OfilPIA2	3557_AL	Alpha12	85.1882
OfilPIA2	4148_4289_V	Alpha12	84.9064
OfilPIA2	IexuBAH1	Alpha12	82.8868
OfilPIA2	ImakBAH1	Alpha12	82.6029
OfilPIA2	ImakBAH2	Alpha12	82.5502
OfilPIA2	3557_AQ	Alpha12	78.0526
OfilPIA2	4148_4289_O	Alpha12	77.9496
OfilPIA2	3557_AR	Alpha12	77.9058
OfilPIA2	4148_4289_BS	Alpha12	77.8311
OfilPIA2	4148_4289_BT	Alpha12	77.8223
OfilPIA2	4148_4289_BK	Alpha12	77.7487
OfilPIA2	4148_4289_BU	Alpha12	77.5761
OfilPIA2	3557_Q	Alpha12	77.4698
IexuBAH2	IexuBAH2	Alpha13	100
IexuBAH2	IexuBAH3	Alpha13	99.6654
IexuBAH3	IexuBAH3	Alpha13	99.9999
IexuBAH3	IexuBAH2	Alpha13	99.6741
4148_4289_BX	4148_4289_BX	Alpha16	100
4148_4289_BX	4148_4289_CE	Alpha16	99.4526
4148_4289_BX	4148_4289_CD	Alpha16	97.1786
4148_4289_CD	4148_4289_CD	Alpha16	100
4148_4289_CD	4148_4289_CE	Alpha16	99.7039
4148_4289_CD	4148_4289_BX	Alpha16	97.4868
4148_4289_CE	4148_4289_CE	Alpha16	100
4148_4289_CE	4148_4289_CD	Alpha16	98.955
4148_4289_CE	4148_4289_BX	Alpha16	98.7902
Ileu1BER1	Ileu1BER1	Alpha2	100
3557_BC	3557_BC	Alpha3	100
3557_BC	ItriBAH2	Alpha3	98.3886
3557_BC	Ileu1BER1	Alpha3	98.235
3557_BC	ItriBAH1	Alpha3	98.1357
3557_BC	OloiLIZ1	Alpha3	89.405
3557_BC	OloiHER1	Alpha3	89.3946
3557_BC	OloiHER2	Alpha3	89.1318
3557_BC	OalbHER2	Alpha3	89.0607
3557_BC	OalbHER1	Alpha3	89.0097
3557_BC	OloiLIZ2	Alpha3	86.0661
3557_BC	IexuBAH1	Alpha3	85.6045
3557_BC	3854_4020_E	Alpha3	85.3208
3557_BC	3854_4020_C	Alpha3	85.2747
3557_BC	3557_CA	Alpha3	84.4137
3557_BC	ImanLIZ1	Alpha3	84.2778
3557_BC	3557_BX	Alpha3	84.2085
3557_BC	3557_BW	Alpha3	83.8653
3557_BC	3630_C	Alpha3	81.6832
3557_BW	3557_BW	Alpha3	100
3557_BW	3557_CA	Alpha3	96.252
3557_BW	3557_BX	Alpha3	95.8104
3557_BW	OloiLIZ2	Alpha3	89.7631
3557_BW	3854_4020_C	Alpha3	86.8739
3557_BW	3854_4020_E	Alpha3	86.7339
3557_BW	ImanLIZ1	Alpha3	86.6568
3557_BW	OloiHER1	Alpha3	86.5991
3557_BW	ItriBAH2	Alpha3	86.5494
3557_BW	Ileu1BER1	Alpha3	86.5327
3557_BW	ItriBAH1	Alpha3	86.5138
3557_BW	OloiLIZ1	Alpha3	86.5022
3557_BW	OalbHER2	Alpha3	86.3391
3557_BW	IexuBAH1	Alpha3	86.2665
3557_BW	OalbHER1	Alpha3	86.235
3557_BW	OloiHER2	Alpha3	86.222
3557_BW	3557_BC	Alpha3	84.2381
3557_BW	3630_C	Alpha3	82.6687
3557_BX	3557_BX	Alpha3	100
3557_BX	3557_BW	Alpha3	96.5496
3557_BX	3557_CA	Alpha3	96.0165
3557_BX	OloiLIZ2	Alpha3	89.5475
3557_BX	3854_4020_C	Alpha3	86.6307
3557_BX	ImanLIZ1	Alpha3	86.6
3557_BX	3854_4020_E	Alpha3	86.5704
3557_BX	ItriBAH2	Alpha3	86.216
3557_BX	Ileu1BER1	Alpha3	86.1846
3557_BX	OloiHER1	Alpha3	86.077
3557_BX	OalbHER1	Alpha3	86.0474
3557_BX	IexuBAH1	Alpha3	85.9522
3557_BX	OalbHER2	Alpha3	85.9493
3557_BX	ItriBAH1	Alpha3	85.8925
3557_BX	OloiHER2	Alpha3	85.8591
3557_BX	OloiLIZ1	Alpha3	85.8424
3557_BX	3557_BC	Alpha3	84.2603
3557_BX	3630_C	Alpha3	81.5481
3557_CA	3557_CA	Alpha3	100
3557_CA	3557_BX	Alpha3	95.5492
3557_CA	3557_BW	Alpha3	95.4409
3557_CA	OloiLIZ2	Alpha3	89.5904
3557_CA	3854_4020_E	Alpha3	86.7483
3557_CA	3854_4020_C	Alpha3	86.6911
3557_CA	ImanLIZ1	Alpha3	86.6192
3557_CA	OloiHER1	Alpha3	86.5739
3557_CA	OloiLIZ1	Alpha3	86.4704
3557_CA	OloiHER2	Alpha3	86.282
3557_CA	OalbHER1	Alpha3	86.2384
3557_CA	OalbHER2	Alpha3	86.2203
3557_CA	ItriBAH2	Alpha3	86.2051
3557_CA	ItriBAH1	Alpha3	86.1765
3557_CA	Ileu1BER1	Alpha3	86.146
3557_CA	IexuBAH1	Alpha3	85.8199
3557_CA	3557_BC	Alpha3	83.9923
3557_CA	3630_C	Alpha3	82.2287
3630_C	3630_C	Alpha3	99.9999
3630_C	OloiLIZ2	Alpha3	83.3563
3630_C	3557_BW	Alpha3	82.6452
3630_C	OloiHER2	Alpha3	82.6015
3630_C	OloiLIZ1	Alpha3	82.5208
3630_C	OloiHER1	Alpha3	82.4534
3630_C	ItriBAH2	Alpha3	82.4456
3630_C	OalbHER1	Alpha3	82.3105
3630_C	OalbHER2	Alpha3	82.3032
3630_C	Ileu1BER1	Alpha3	82.2107
3630_C	3557_CA	Alpha3	82.1882
3630_C	ItriBAH1	Alpha3	82.141
3630_C	IexuBAH1	Alpha3	82.1281
3630_C	3854_4020_E	Alpha3	82.0641
3630_C	3854_4020_C	Alpha3	81.9391
3630_C	3557_BX	Alpha3	81.8122
3630_C	ImanLIZ1	Alpha3	81.7194
3630_C	3557_BC	Alpha3	81.4848
3854_4020_C	3854_4020_C	Alpha3	100
3854_4020_C	3854_4020_E	Alpha3	99.926
3854_4020_C	OloiLIZ2	Alpha3	86.3723
3854_4020_C	3557_BX	Alpha3	86.3695
3854_4020_C	3557_BW	Alpha3	86.3633
3854_4020_C	3557_CA	Alpha3	86.3108
3854_4020_C	ItriBAH2	Alpha3	86.0463
3854_4020_C	IexuBAH1	Alpha3	86.0097
3854_4020_C	Ileu1BER1	Alpha3	85.9859
3854_4020_C	OloiHER1	Alpha3	85.9742
3854_4020_C	OalbHER2	Alpha3	85.9524
3854_4020_C	OloiLIZ1	Alpha3	85.9376
3854_4020_C	OalbHER1	Alpha3	85.9351
3854_4020_C	OloiHER2	Alpha3	85.8309
3854_4020_C	ItriBAH1	Alpha3	85.8148
3854_4020_C	ImanLIZ1	Alpha3	85.4485
3854_4020_C	3557_BC	Alpha3	84.9805
3854_4020_C	3630_C	Alpha3	82.0046
3854_4020_E	3854_4020_E	Alpha3	100
3854_4020_E	3854_4020_C	Alpha3	99.9406
3854_4020_E	3557_CA	Alpha3	86.4525
3854_4020_E	OloiLIZ2	Alpha3	86.3396
3854_4020_E	3557_BW	Alpha3	86.3089
3854_4020_E	3557_BX	Alpha3	86.2647
3854_4020_E	OloiHER1	Alpha3	85.9805
3854_4020_E	ItriBAH2	Alpha3	85.9735
3854_4020_E	Ileu1BER1	Alpha3	85.9535
3854_4020_E	IexuBAH1	Alpha3	85.9449
3854_4020_E	OalbHER2	Alpha3	85.8951
3854_4020_E	OalbHER1	Alpha3	85.8921
3854_4020_E	OloiHER2	Alpha3	85.8913
3854_4020_E	OloiLIZ1	Alpha3	85.8739
3854_4020_E	ItriBAH1	Alpha3	85.8374
3854_4020_E	ImanLIZ1	Alpha3	85.4584
3854_4020_E	3557_BC	Alpha3	84.8562
3854_4020_E	3630_C	Alpha3	81.9979
IexuBAH1	IexuBAH1	Alpha3	100
IexuBAH1	ItriBAH2	Alpha3	86.6897
IexuBAH1	ItriBAH1	Alpha3	86.6602
IexuBAH1	Ileu1BER1	Alpha3	86.6265
IexuBAH1	OloiHER2	Alpha3	86.6013
IexuBAH1	OalbHER1	Alpha3	86.5173
IexuBAH1	OloiHER1	Alpha3	86.5096
IexuBAH1	OalbHER2	Alpha3	86.4799
IexuBAH1	OloiLIZ1	Alpha3	86.4492
IexuBAH1	OloiLIZ2	Alpha3	86.323
IexuBAH1	3854_4020_C	Alpha3	86.1323
IexuBAH1	3854_4020_E	Alpha3	86.0671
IexuBAH1	3557_BW	Alpha3	85.9299
IexuBAH1	3557_CA	Alpha3	85.5772
IexuBAH1	3557_BC	Alpha3	85.5251
IexuBAH1	3557_BX	Alpha3	85.4101
IexuBAH1	ImanLIZ1	Alpha3	84.7139
IexuBAH1	3630_C	Alpha3	82.2466
Ileu1BER1	Ileu1BER1	Alpha3	100
Ileu1BER1	ItriBAH2	Alpha3	99.1972
Ileu1BER1	ItriBAH1	Alpha3	98.9338
Ileu1BER1	3557_BC	Alpha3	97.4515
Ileu1BER1	OloiHER1	Alpha3	90.3462
Ileu1BER1	OloiHER2	Alpha3	90.2986
Ileu1BER1	OloiLIZ1	Alpha3	90.2621
Ileu1BER1	OalbHER2	Alpha3	90.1612
Ileu1BER1	OalbHER1	Alpha3	90.0942
Ileu1BER1	OloiLIZ2	Alpha3	86.5961
Ileu1BER1	IexuBAH1	Alpha3	86.509
Ileu1BER1	3557_BW	Alpha3	86.0913
Ileu1BER1	3854_4020_E	Alpha3	85.9088
Ileu1BER1	3854_4020_C	Alpha3	85.9083
Ileu1BER1	3557_BX	Alpha3	85.6772
Ileu1BER1	3557_CA	Alpha3	85.6447
Ileu1BER1	ImanLIZ1	Alpha3	85.0316
Ileu1BER1	3630_C	Alpha3	82.2312
ImanLIZ1	ImanLIZ1	Alpha3	100
ImanLIZ1	3557_BW	Alpha3	86.2779
ImanLIZ1	OloiLIZ2	Alpha3	86.1856
ImanLIZ1	3557_BX	Alpha3	86.1246
ImanLIZ1	3557_CA	Alpha3	86.0991
ImanLIZ1	3854_4020_C	Alpha3	85.3694
ImanLIZ1	3854_4020_E	Alpha3	85.3286
ImanLIZ1	ItriBAH2	Alpha3	85.2069
ImanLIZ1	OloiHER2	Alpha3	85.2022
ImanLIZ1	OloiHER1	Alpha3	85.1694
ImanLIZ1	OalbHER2	Alpha3	85.1546
ImanLIZ1	OloiLIZ1	Alpha3	85.1229
ImanLIZ1	Ileu1BER1	Alpha3	85.0997
ImanLIZ1	OalbHER1	Alpha3	85.099
ImanLIZ1	ItriBAH1	Alpha3	85.0954
ImanLIZ1	IexuBAH1	Alpha3	84.5944
ImanLIZ1	3557_BC	Alpha3	83.9118
ImanLIZ1	3630_C	Alpha3	81.6312
ItriBAH1	ItriBAH1	Alpha3	100
ItriBAH1	ItriBAH2	Alpha3	99.1442
ItriBAH1	Ileu1BER1	Alpha3	98.8817
ItriBAH1	3557_BC	Alpha3	97.4461
ItriBAH1	OloiHER1	Alpha3	90.1785
ItriBAH1	OloiLIZ1	Alpha3	90.1605
ItriBAH1	OloiHER2	Alpha3	90.1216
ItriBAH1	OalbHER2	Alpha3	90.0574
ItriBAH1	OalbHER1	Alpha3	90.0255
ItriBAH1	OloiLIZ2	Alpha3	86.5073
ItriBAH1	IexuBAH1	Alpha3	86.5038
ItriBAH1	3557_CA	Alpha3	85.9358
ItriBAH1	3854_4020_C	Alpha3	85.8805
ItriBAH1	3854_4020_E	Alpha3	85.8633
ItriBAH1	3557_BW	Alpha3	85.7438
ItriBAH1	3557_BX	Alpha3	85.5229
ItriBAH1	ImanLIZ1	Alpha3	84.9725
ItriBAH1	3630_C	Alpha3	82.1796
ItriBAH2	ItriBAH2	Alpha3	100
ItriBAH2	Ileu1BER1	Alpha3	99.0275
ItriBAH2	ItriBAH1	Alpha3	99.0263
ItriBAH2	3557_BC	Alpha3	97.7405
ItriBAH2	OloiHER2	Alpha3	90.3443
ItriBAH2	OloiHER1	Alpha3	90.2863
ItriBAH2	OloiLIZ1	Alpha3	90.2839
ItriBAH2	OalbHER1	Alpha3	90.2081
ItriBAH2	OalbHER2	Alpha3	90.1062
ItriBAH2	OloiLIZ2	Alpha3	86.5316
ItriBAH2	IexuBAH1	Alpha3	86.5042
ItriBAH2	3557_BW	Alpha3	86.2637
ItriBAH2	3854_4020_E	Alpha3	85.9749
ItriBAH2	3854_4020_C	Alpha3	85.9588
ItriBAH2	3557_CA	Alpha3	85.858
ItriBAH2	3557_BX	Alpha3	85.6943
ItriBAH2	ImanLIZ1	Alpha3	85.0729
ItriBAH2	3630_C	Alpha3	82.3071
OalbHER1	OalbHER1	Alpha3	100
OalbHER1	OalbHER2	Alpha3	99.793
OalbHER1	OloiLIZ1	Alpha3	98.842
OalbHER1	OloiHER1	Alpha3	98.83
OalbHER1	OloiHER2	Alpha3	98.6189
OalbHER1	ItriBAH2	Alpha3	90.3437
OalbHER1	ItriBAH1	Alpha3	90.1926
OalbHER1	Ileu1BER1	Alpha3	90.1558
OalbHER1	3557_BC	Alpha3	88.5735
OalbHER1	OloiLIZ2	Alpha3	86.8532
OalbHER1	IexuBAH1	Alpha3	86.3778
OalbHER1	3854_4020_C	Alpha3	85.9997
OalbHER1	3557_CA	Alpha3	85.9688
OalbHER1	3854_4020_E	Alpha3	85.8885
OalbHER1	3557_BW	Alpha3	85.8405
OalbHER1	3557_BX	Alpha3	85.3356
OalbHER1	ImanLIZ1	Alpha3	85.1681
OalbHER1	3630_C	Alpha3	81.9715
OalbHER2	OalbHER2	Alpha3	100
OalbHER2	OalbHER1	Alpha3	99.8509
OalbHER2	OloiHER1	Alpha3	98.8889
OalbHER2	OloiLIZ1	Alpha3	98.8507
OalbHER2	OloiHER2	Alpha3	98.5215
OalbHER2	ItriBAH2	Alpha3	90.2675
OalbHER2	Ileu1BER1	Alpha3	90.1062
OalbHER2	ItriBAH1	Alpha3	90.087
OalbHER2	3557_BC	Alpha3	88.6795
OalbHER2	OloiLIZ2	Alpha3	86.8023
OalbHER2	IexuBAH1	Alpha3	86.276
OalbHER2	3557_CA	Alpha3	86.0208
OalbHER2	3854_4020_C	Alpha3	85.9096
OalbHER2	3557_BW	Alpha3	85.9061
OalbHER2	3854_4020_E	Alpha3	85.9041
OalbHER2	3557_BX	Alpha3	85.4582
OalbHER2	ImanLIZ1	Alpha3	85.156
OalbHER2	3630_C	Alpha3	81.9609
OloiHER1	OloiHER1	Alpha3	100
OloiHER1	OloiHER2	Alpha3	99.7079
OloiHER1	OloiLIZ1	Alpha3	99.378
OloiHER1	OalbHER1	Alpha3	98.7197
OloiHER1	OalbHER2	Alpha3	98.686
OloiHER1	ItriBAH2	Alpha3	90.3622
OloiHER1	ItriBAH1	Alpha3	90.2272
OloiHER1	Ileu1BER1	Alpha3	90.0898
OloiHER1	3557_BC	Alpha3	88.9143
OloiHER1	OloiLIZ2	Alpha3	86.8776
OloiHER1	IexuBAH1	Alpha3	86.4233
OloiHER1	3557_CA	Alpha3	86.071
OloiHER1	3854_4020_C	Alpha3	86.0046
OloiHER1	3557_BW	Alpha3	85.9326
OloiHER1	3854_4020_E	Alpha3	85.9233
OloiHER1	3557_BX	Alpha3	85.4416
OloiHER1	ImanLIZ1	Alpha3	85.1015
OloiHER1	3630_C	Alpha3	82.1619
OloiHER2	OloiHER2	Alpha3	100
OloiHER2	OloiHER1	Alpha3	99.9118
OloiHER2	OloiLIZ1	Alpha3	99.3227
OloiHER2	OalbHER2	Alpha3	98.7109
OloiHER2	OalbHER1	Alpha3	98.6792
OloiHER2	ItriBAH2	Alpha3	90.3565
OloiHER2	ItriBAH1	Alpha3	90.3359
OloiHER2	Ileu1BER1	Alpha3	90.0147
OloiHER2	3557_BC	Alpha3	88.5474
OloiHER2	OloiLIZ2	Alpha3	86.9387
OloiHER2	IexuBAH1	Alpha3	86.5199
OloiHER2	3557_CA	Alpha3	85.9335
OloiHER2	3557_BW	Alpha3	85.8622
OloiHER2	3854_4020_E	Alpha3	85.8459
OloiHER2	3854_4020_C	Alpha3	85.8338
OloiHER2	3557_BX	Alpha3	85.2924
OloiHER2	ImanLIZ1	Alpha3	85.1293
OloiHER2	3630_C	Alpha3	82.1321
OloiLIZ1	OloiLIZ1	Alpha3	100
OloiLIZ1	OloiHER1	Alpha3	99.5122
OloiLIZ1	OloiHER2	Alpha3	99.2383
OloiLIZ1	OalbHER2	Alpha3	98.6518
OloiLIZ1	OalbHER1	Alpha3	98.621
OloiLIZ1	ItriBAH2	Alpha3	90.2844
OloiLIZ1	ItriBAH1	Alpha3	90.1645
OloiLIZ1	Ileu1BER1	Alpha3	90.1615
OloiLIZ1	3557_BC	Alpha3	88.8484
OloiLIZ1	OloiLIZ2	Alpha3	86.8849
OloiLIZ1	IexuBAH1	Alpha3	86.2914
OloiLIZ1	3557_CA	Alpha3	86.1405
OloiLIZ1	3854_4020_C	Alpha3	85.9742
OloiLIZ1	3557_BW	Alpha3	85.9347
OloiLIZ1	3854_4020_E	Alpha3	85.9256
OloiLIZ1	3557_BX	Alpha3	85.5825
OloiLIZ1	ImanLIZ1	Alpha3	85.1039
OloiLIZ1	3630_C	Alpha3	82.3068
OloiLIZ2	OloiLIZ2	Alpha3	100
OloiLIZ2	3557_BW	Alpha3	89.1443
OloiLIZ2	3557_CA	Alpha3	88.9978
OloiLIZ2	3557_BX	Alpha3	88.9349
OloiLIZ2	OloiHER2	Alpha3	86.9685
OloiLIZ2	OloiLIZ1	Alpha3	86.8686
OloiLIZ2	OloiHER1	Alpha3	86.813
OloiLIZ2	OalbHER1	Alpha3	86.7305
OloiLIZ2	OalbHER2	Alpha3	86.6593
OloiLIZ2	ItriBAH2	Alpha3	86.5874
OloiLIZ2	Ileu1BER1	Alpha3	86.5572
OloiLIZ2	ItriBAH1	Alpha3	86.5248
OloiLIZ2	3854_4020_C	Alpha3	86.382
OloiLIZ2	IexuBAH1	Alpha3	86.3361
OloiLIZ2	3854_4020_E	Alpha3	86.3118
OloiLIZ2	ImanLIZ1	Alpha3	86.1584
OloiLIZ2	3557_BC	Alpha3	85.46
OloiLIZ2	3630_C	Alpha3	82.7902
3630_L	3630_L	Alpha5	100
3630_L	3630_O	Alpha5	99.466
3630_L	ImanLIZ1	Alpha5	92.6152
3630_L	4148_4289_BC	Alpha5	88.7068
3630_L	4148_4289_Q	Alpha5	84.4349
3630_L	Osp1HER1	Alpha5	84.3207
3630_O	3630_O	Alpha5	100
3630_O	3630_L	Alpha5	98.4429
3630_O	ImanLIZ1	Alpha5	94.2539
3630_O	4148_4289_BC	Alpha5	92.084
3630_O	4148_4289_Q	Alpha5	84.46
3630_O	Osp1HER1	Alpha5	84.2308
4148_4289_BC	4148_4289_BC	Alpha5	100
4148_4289_BC	ImanLIZ1	Alpha5	93.9644
4148_4289_BC	3630_O	Alpha5	92.6461
4148_4289_BC	3630_L	Alpha5	88.5153
4148_4289_BC	Osp1HER1	Alpha5	83.9506
4148_4289_BC	4148_4289_Q	Alpha5	83.9162
4148_4289_Q	4148_4289_Q	Alpha5	100
4148_4289_Q	Osp1HER1	Alpha5	91.9576
4148_4289_Q	ImanLIZ1	Alpha5	84.3982
4148_4289_Q	3630_L	Alpha5	84.2158
4148_4289_Q	3630_O	Alpha5	84.1961
4148_4289_Q	4148_4289_BC	Alpha5	83.5316
ImanLIZ1	ImanLIZ1	Alpha5	100
ImanLIZ1	3630_O	Alpha5	94.0459
ImanLIZ1	4148_4289_BC	Alpha5	92.8401
ImanLIZ1	3630_L	Alpha5	91.4891
ImanLIZ1	Osp1HER1	Alpha5	84.3898
ImanLIZ1	4148_4289_Q	Alpha5	84.351
Osp1HER1	Osp1HER1	Alpha5	100
Osp1HER1	4148_4289_Q	Alpha5	91.9447
Osp1HER1	ImanLIZ1	Alpha5	84.4075
Osp1HER1	3630_O	Alpha5	84.0439
Osp1HER1	3630_L	Alpha5	83.8648
Osp1HER1	4148_4289_BC	Alpha5	83.5433
4148_4289_E	4148_4289_E	Alpha6	100
4148_4289_E	OvacBAH2	Alpha6	97.4489
4148_4289_E	OvacBAH1	Alpha6	97.4405
OvacBAH1	OvacBAH1	Alpha6	100
OvacBAH1	OvacBAH2	Alpha6	99.871
OvacBAH1	4148_4289_E	Alpha6	97.3901
OvacBAH2	OvacBAH2	Alpha6	100
OvacBAH2	OvacBAH1	Alpha6	99.9299
OvacBAH2	4148_4289_E	Alpha6	97.4026
3557_BK	3557_BK	Alpha7	100
3557_BK	4148_4289_X	Alpha7	92.4499
3557_BK	4148_4289_T	Alpha7	92.4276
3557_BK	4148_4289_Q	Alpha7	92.3796
3557_BK	4148_4289_P	Alpha7	89.0967
3557_BK	OilvSAN2	Alpha7	86.9993
3557_BK	OilvSAN1	Alpha7	86.8651
3557_BK	OilvPIA2	Alpha7	86.7262
3557_BK	OilvPIA1	Alpha7	86.7195
3557_BK	4148_4289_B	Alpha7	86.3174
4148_4289_B	4148_4289_B	Alpha7	100
4148_4289_B	OilvPIA2	Alpha7	92.4961
4148_4289_B	OilvPIA1	Alpha7	92.4635
4148_4289_B	OilvSAN1	Alpha7	92.3658
4148_4289_B	OilvSAN2	Alpha7	92.3648
4148_4289_B	4148_4289_P	Alpha7	87.5137
4148_4289_B	4148_4289_X	Alpha7	87.0482
4148_4289_B	4148_4289_T	Alpha7	87.0348
4148_4289_B	4148_4289_Q	Alpha7	86.9846
4148_4289_B	3557_BK	Alpha7	86.0627
4148_4289_P	4148_4289_P	Alpha7	100
4148_4289_P	4148_4289_X	Alpha7	89.572
4148_4289_P	4148_4289_Q	Alpha7	89.514
4148_4289_P	4148_4289_T	Alpha7	89.4859
4148_4289_P	3557_BK	Alpha7	88.7824
4148_4289_P	OilvPIA1	Alpha7	88.0501
4148_4289_P	OilvPIA2	Alpha7	88.0376
4148_4289_P	OilvSAN2	Alpha7	87.9798
4148_4289_P	OilvSAN1	Alpha7	87.9571
4148_4289_P	4148_4289_B	Alpha7	87.5447
4148_4289_Q	4148_4289_Q	Alpha7	100
4148_4289_Q	4148_4289_X	Alpha7	99.8158
4148_4289_Q	4148_4289_T	Alpha7	98.6597
4148_4289_Q	3557_BK	Alpha7	91.6879
4148_4289_Q	4148_4289_P	Alpha7	89.5253
4148_4289_Q	OilvSAN2	Alpha7	87.6095
4148_4289_Q	OilvSAN1	Alpha7	87.5841
4148_4289_Q	OilvPIA1	Alpha7	87.5114
4148_4289_Q	OilvPIA2	Alpha7	87.4678
4148_4289_Q	4148_4289_B	Alpha7	86.9084
4148_4289_T	4148_4289_T	Alpha7	100
4148_4289_T	4148_4289_X	Alpha7	98.6865
4148_4289_T	4148_4289_Q	Alpha7	98.6552
4148_4289_T	3557_BK	Alpha7	91.6693
4148_4289_T	4148_4289_P	Alpha7	89.6388
4148_4289_T	OilvSAN2	Alpha7	87.6899
4148_4289_T	OilvSAN1	Alpha7	87.6584
4148_4289_T	OilvPIA1	Alpha7	87.6205
4148_4289_T	OilvPIA2	Alpha7	87.6099
4148_4289_T	4148_4289_B	Alpha7	87.1435
4148_4289_X	4148_4289_X	Alpha7	100
4148_4289_X	4148_4289_Q	Alpha7	99.7715
4148_4289_X	4148_4289_T	Alpha7	98.6648
4148_4289_X	3557_BK	Alpha7	91.7643
4148_4289_X	4148_4289_P	Alpha7	89.6543
4148_4289_X	OilvSAN1	Alpha7	87.6886
4148_4289_X	OilvSAN2	Alpha7	87.6482
4148_4289_X	OilvPIA1	Alpha7	87.6169
4148_4289_X	OilvPIA2	Alpha7	87.6121
4148_4289_X	4148_4289_B	Alpha7	87.0838
OilvPIA1	OilvPIA1	Alpha7	100
OilvPIA1	OilvPIA2	Alpha7	99.9802
OilvPIA1	OilvSAN1	Alpha7	97.3861
OilvPIA1	OilvSAN2	Alpha7	97.3556
OilvPIA1	4148_4289_B	Alpha7	92.461
OilvPIA1	4148_4289_P	Alpha7	87.9597
OilvPIA1	4148_4289_Q	Alpha7	87.6432
OilvPIA1	4148_4289_T	Alpha7	87.636
OilvPIA1	4148_4289_X	Alpha7	87.5827
OilvPIA1	3557_BK	Alpha7	86.6428
OilvPIA2	OilvPIA2	Alpha7	100
OilvPIA2	OilvPIA1	Alpha7	99.9923
OilvPIA2	OilvSAN1	Alpha7	97.4089
OilvPIA2	OilvSAN2	Alpha7	97.3276
OilvPIA2	4148_4289_B	Alpha7	92.4912
OilvPIA2	4148_4289_P	Alpha7	88.0176
OilvPIA2	4148_4289_T	Alpha7	87.6681
OilvPIA2	4148_4289_Q	Alpha7	87.6544
OilvPIA2	4148_4289_X	Alpha7	87.5798
OilvPIA2	3557_BK	Alpha7	86.5928
OilvSAN1	OilvSAN1	Alpha7	100
OilvSAN1	OilvSAN2	Alpha7	99.955
OilvSAN1	OilvPIA1	Alpha7	97.3911
OilvSAN1	OilvPIA2	Alpha7	97.3325
OilvSAN1	4148_4289_B	Alpha7	92.3891
OilvSAN1	4148_4289_P	Alpha7	88.0199
OilvSAN1	4148_4289_T	Alpha7	87.5287
OilvSAN1	4148_4289_X	Alpha7	87.4756
OilvSAN1	4148_4289_Q	Alpha7	87.4227
OilvSAN1	3557_BK	Alpha7	86.578
OilvSAN2	OilvSAN2	Alpha7	100
OilvSAN2	OilvSAN1	Alpha7	99.9823
OilvSAN2	OilvPIA1	Alpha7	97.4295
OilvSAN2	OilvPIA2	Alpha7	97.3739
OilvSAN2	4148_4289_B	Alpha7	92.3704
OilvSAN2	4148_4289_P	Alpha7	87.9845
OilvSAN2	4148_4289_T	Alpha7	87.5879
OilvSAN2	4148_4289_X	Alpha7	87.5795
OilvSAN2	4148_4289_Q	Alpha7	87.5723
OilvSAN2	3557_BK	Alpha7	86.5044
4148_4289_AS	4148_4289_AS	Delta11	100
4148_4289_AS	4148_4289_H	Delta11	78.0183
4148_4289_AS	OclaLIZ2	Delta11	77.8912
4148_4289_AS	OclaLIZ1	Delta11	77.8442
4148_4289_AS	4148_4289_F	Delta11	77.7892
4148_4289_F	4148_4289_F	Delta11	100
4148_4289_F	4148_4289_H	Delta11	93.1823
4148_4289_F	OclaLIZ2	Delta11	90.3516
4148_4289_F	OclaLIZ1	Delta11	90.2751
4148_4289_F	4148_4289_AS	Delta11	77.6433
4148_4289_H	4148_4289_H	Delta11	100
4148_4289_H	4148_4289_F	Delta11	93.3785
4148_4289_H	OclaLIZ2	Delta11	92.5149
4148_4289_H	OclaLIZ1	Delta11	92.4579
4148_4289_H	4148_4289_AS	Delta11	77.8185
OclaLIZ1	OclaLIZ1	Delta11	100
OclaLIZ1	OclaLIZ2	Delta11	98.4149
OclaLIZ1	4148_4289_H	Delta11	92.3015
OclaLIZ1	4148_4289_F	Delta11	90.3707
OclaLIZ1	4148_4289_AS	Delta11	77.9169
OclaLIZ2	OclaLIZ2	Delta11	100
OclaLIZ2	OclaLIZ1	Delta11	98.5018
OclaLIZ2	4148_4289_H	Delta11	92.4158
OclaLIZ2	4148_4289_F	Delta11	90.3818
OclaLIZ2	4148_4289_AS	Delta11	77.9772
IexuBAH1	IexuBAH1	Delta12	100
4148_4289_BX	4148_4289_BX	Delta14	100
4148_4289_BX	4148_4289_BY	Delta14	99.1732
4148_4289_BY	4148_4289_BY	Delta14	100
4148_4289_BY	4148_4289_BX	Delta14	99.0696
4148_4289_AA	4148_4289_AA	Delta1	100
4148_4289_AA	4148_4289_N	Delta1	99.9435
4148_4289_AA	OalgACAV3	Delta1	80.5545
4148_4289_AA	OalgASAN2	Delta1	80.5454
4148_4289_AA	OalgACAV2	Delta1	80.4996
4148_4289_AA	OalgASAN3	Delta1	80.438
4148_4289_AA	OgenLIZ2	Delta1	80.0021
4148_4289_AA	4148_4289_Q	Delta1	79.4957
4148_4289_N	4148_4289_N	Delta1	100
4148_4289_N	4148_4289_AA	Delta1	99.9854
4148_4289_N	OalgACAV2	Delta1	80.5593
4148_4289_N	OalgACAV3	Delta1	80.5118
4148_4289_N	OalgASAN3	Delta1	80.4891
4148_4289_N	OalgASAN2	Delta1	80.4657
4148_4289_N	OgenLIZ2	Delta1	79.9748
4148_4289_N	4148_4289_Q	Delta1	79.3227
4148_4289_Q	4148_4289_Q	Delta1	100
4148_4289_Q	OgenLIZ2	Delta1	85.3683
4148_4289_Q	OalgACAV2	Delta1	85.1068
4148_4289_Q	OalgACAV3	Delta1	85.0966
4148_4289_Q	OalgASAN3	Delta1	84.9427
4148_4289_Q	OalgASAN2	Delta1	84.8687
4148_4289_Q	4148_4289_AA	Delta1	79.5706
4148_4289_Q	4148_4289_N	Delta1	79.5631
4148_4289_Q	Osp4HER1	Delta1	77.2509
OalgACAV2	OalgACAV2	Delta1	100
OalgACAV2	OalgASAN3	Delta1	99.941
OalgACAV2	OalgACAV3	Delta1	99.9214
OalgACAV2	OalgASAN2	Delta1	99.7639
OalgACAV2	OgenLIZ2	Delta1	86.7187
OalgACAV2	4148_4289_Q	Delta1	85.0011
OalgACAV2	4148_4289_AA	Delta1	80.4574
OalgACAV2	4148_4289_N	Delta1	80.4398
OalgACAV3	OalgACAV3	Delta1	100
OalgACAV3	OalgACAV2	Delta1	99.941
OalgACAV3	OalgASAN3	Delta1	99.9067
OalgACAV3	OalgASAN2	Delta1	99.7868
OalgACAV3	OgenLIZ2	Delta1	86.6561
OalgACAV3	4148_4289_Q	Delta1	84.9138
OalgACAV3	4148_4289_AA	Delta1	80.4128
OalgACAV3	4148_4289_N	Delta1	80.3988
OalgASAN2	OalgASAN2	Delta1	100
OalgASAN2	OalgACAV2	Delta1	99.9085
OalgASAN2	OalgACAV3	Delta1	99.8988
OalgASAN2	OalgASAN3	Delta1	99.8495
OalgASAN2	OgenLIZ2	Delta1	86.8321
OalgASAN2	4148_4289_Q	Delta1	84.8802
OalgASAN2	4148_4289_AA	Delta1	80.4391
OalgASAN2	4148_4289_N	Delta1	80.4082
OalgASAN2	Osp4HER1	Delta1	77.0471
OalgASAN3	OalgASAN3	Delta1	100
OalgASAN3	OalgACAV2	Delta1	99.9561
OalgASAN3	OalgACAV3	Delta1	99.8914
OalgASAN3	OalgASAN2	Delta1	99.6988
OalgASAN3	OgenLIZ2	Delta1	86.68
OalgASAN3	4148_4289_Q	Delta1	84.8647
OalgASAN3	4148_4289_N	Delta1	80.4147
OalgASAN3	4148_4289_AA	Delta1	80.4079
OgenLIZ2	OgenLIZ2	Delta1	100
OgenLIZ2	OalgASAN2	Delta1	86.7304
OgenLIZ2	OalgACAV2	Delta1	86.7096
OgenLIZ2	OalgACAV3	Delta1	86.6603
OgenLIZ2	OalgASAN3	Delta1	86.6363
OgenLIZ2	4148_4289_Q	Delta1	85.339
OgenLIZ2	4148_4289_AA	Delta1	79.9151
OgenLIZ2	4148_4289_N	Delta1	79.8934
OgenLIZ2	Osp4HER1	Delta1	78.159
Osp4HER1	Osp4HER1	Delta1	100
Osp4HER1	OgenLIZ2	Delta1	78.2033
Osp4HER1	4148_4289_Q	Delta1	77.2716
Osp4HER1	OalgASAN2	Delta1	77.1563
4148_4289_N	4148_4289_N	Delta2	100
3557_AK	3557_AK	Delta3	100
3557_AK	3557_BG	Delta3	99.8552
3557_AK	3557_T	Delta3	99.7424
3557_AK	3557_W	Delta3	99.7406
3557_AK	3557_BD	Delta3	99.7196
3557_AK	3557_BP	Delta3	99.692
3557_AK	3557_AY	Delta3	99.6741
3557_AK	3557_U	Delta3	99.5059
3557_AK	3557_AN	Delta3	99.4031
3557_AK	3557_S	Delta3	98.5342
3557_AK	3557_Q	Delta3	86.2424
3557_AK	3557_AQ	Delta3	85.9472
3557_AK	3557_AR	Delta3	85.0551
3557_AK	OalgACAV1	Delta3	80.5551
3557_AK	OalgBSAN2	Delta3	80.4327
3557_AK	OilvSAN2	Delta3	80.2742
3557_AK	4148_4289_BV	Delta3	80.0984
3557_AK	IexuBAH3	Delta3	80.0799
3557_AK	IexuBAH2	Delta3	80.0544
3557_AN	3557_AN	Delta3	100
3557_AN	3557_AY	Delta3	99.447
3557_AN	3557_W	Delta3	99.4404
3557_AN	3557_BD	Delta3	99.4321
3557_AN	3557_T	Delta3	99.4227
3557_AN	3557_BP	Delta3	99.4031
3557_AN	3557_BG	Delta3	99.3816
3557_AN	3557_AK	Delta3	99.1616
3557_AN	3557_U	Delta3	99.1393
3557_AN	3557_S	Delta3	98.6832
3557_AN	3557_Q	Delta3	86.3122
3557_AN	3557_AQ	Delta3	86.2095
3557_AN	3557_AR	Delta3	85.6217
3557_AN	OalgBSAN2	Delta3	80.4998
3557_AN	OalgACAV1	Delta3	80.4553
3557_AN	4148_4289_BV	Delta3	80.4302
3557_AN	OilvSAN2	Delta3	80.3627
3557_AN	IexuBAH2	Delta3	80.3341
3557_AN	IexuBAH3	Delta3	80.3201
3557_AQ	3557_AQ	Delta3	100
3557_AQ	3557_Q	Delta3	99.7053
3557_AQ	3557_AR	Delta3	97.5485
3557_AQ	3557_AN	Delta3	86.2337
3557_AQ	3557_W	Delta3	86.1891
3557_AQ	3557_BP	Delta3	86.1831
3557_AQ	3557_BG	Delta3	86.1475
3557_AQ	3557_T	Delta3	86.1468
3557_AQ	3557_BD	Delta3	86.1183
3557_AQ	3557_AY	Delta3	86.1044
3557_AQ	3557_U	Delta3	85.9766
3557_AQ	3557_AK	Delta3	85.9112
3557_AQ	3557_S	Delta3	85.2468
3557_AQ	4148_4289_BV	Delta3	80.8083
3557_AQ	OalgBSAN2	Delta3	80.3396
3557_AQ	IexuBAH2	Delta3	80.2871
3557_AQ	OalgACAV1	Delta3	80.2809
3557_AQ	OilvSAN2	Delta3	80.2588
3557_AQ	IexuBAH3	Delta3	80.1624
3557_AR	3557_AR	Delta3	100
3557_AR	3557_Q	Delta3	99.5837
3557_AR	3557_AQ	Delta3	98.5635
3557_AR	3557_AN	Delta3	86.2801
3557_AR	3557_BD	Delta3	86.2124
3557_AR	3557_BG	Delta3	86.1831
3557_AR	3557_AY	Delta3	86.1628
3557_AR	3557_T	Delta3	86.1619
3557_AR	3557_BP	Delta3	86.1387
3557_AR	3557_W	Delta3	86.1293
3557_AR	3557_AK	Delta3	85.6703
3557_AR	3557_U	Delta3	85.6335
3557_AR	3557_S	Delta3	84.9285
3557_AR	OalgBSAN2	Delta3	80.6692
3557_AR	OalgACAV1	Delta3	80.6152
3557_AR	OilvSAN2	Delta3	80.4962
3557_AR	4148_4289_BV	Delta3	80.2252
3557_AR	IexuBAH2	Delta3	79.8206
3557_AR	IexuBAH3	Delta3	79.8015
3557_AY	3557_AY	Delta3	100
3557_AY	3557_BD	Delta3	99.9376
3557_AY	3557_W	Delta3	99.845
3557_AY	3557_T	Delta3	99.8158
3557_AY	3557_BG	Delta3	99.7949
3557_AY	3557_BP	Delta3	99.7939
3557_AY	3557_AK	Delta3	99.4958
3557_AY	3557_U	Delta3	99.4265
3557_AY	3557_AN	Delta3	99.4023
3557_AY	3557_S	Delta3	99.2131
3557_AY	3557_Q	Delta3	86.2757
3557_AY	3557_AQ	Delta3	86.1103
3557_AY	3557_AR	Delta3	85.3975
3557_AY	OalgACAV1	Delta3	80.479
3557_AY	OalgBSAN2	Delta3	80.465
3557_AY	OilvSAN2	Delta3	80.2878
3557_AY	4148_4289_BV	Delta3	80.2466
3557_AY	IexuBAH3	Delta3	80.2165
3557_AY	IexuBAH2	Delta3	80.1118
3557_BD	3557_BD	Delta3	100
3557_BD	3557_AY	Delta3	99.926
3557_BD	3557_T	Delta3	99.8371
3557_BD	3557_W	Delta3	99.8006
3557_BD	3557_BP	Delta3	99.788
3557_BD	3557_BG	Delta3	99.7832
3557_BD	3557_AK	Delta3	99.4819
3557_BD	3557_AN	Delta3	99.3812
3557_BD	3557_U	Delta3	99.3569
3557_BD	3557_S	Delta3	99.2773
3557_BD	3557_Q	Delta3	86.2998
3557_BD	3557_AQ	Delta3	86.1145
3557_BD	3557_AR	Delta3	85.4964
3557_BD	OalgACAV1	Delta3	80.5201
3557_BD	OalgBSAN2	Delta3	80.514
3557_BD	OilvSAN2	Delta3	80.3337
3557_BD	4148_4289_BV	Delta3	80.3032
3557_BD	IexuBAH3	Delta3	80.1912
3557_BD	IexuBAH2	Delta3	80.1787
3557_BG	3557_BG	Delta3	100
3557_BG	3557_T	Delta3	99.7743
3557_BG	3557_W	Delta3	99.7741
3557_BG	3557_AY	Delta3	99.7713
3557_BG	3557_BD	Delta3	99.7696
3557_BG	3557_BP	Delta3	99.7281
3557_BG	3557_AK	Delta3	99.6132
3557_BG	3557_U	Delta3	99.5394
3557_BG	3557_AN	Delta3	99.433
3557_BG	3557_S	Delta3	99.0778
3557_BG	3557_Q	Delta3	86.2732
3557_BG	3557_AQ	Delta3	86.0724
3557_BG	3557_AR	Delta3	85.4538
3557_BG	OalgACAV1	Delta3	80.5027
3557_BG	OalgBSAN2	Delta3	80.4386
3557_BG	4148_4289_BV	Delta3	80.4059
3557_BG	OilvSAN2	Delta3	80.305
3557_BG	IexuBAH3	Delta3	80.187
3557_BG	IexuBAH2	Delta3	80.1686
3557_BP	3557_BP	Delta3	100
3557_BP	3557_W	Delta3	99.9535
3557_BP	3557_T	Delta3	99.9475
3557_BP	3557_AY	Delta3	99.8076
3557_BP	3557_BD	Delta3	99.8021
3557_BP	3557_BG	Delta3	99.7369
3557_BP	3557_AK	Delta3	99.4528
3557_BP	3557_U	Delta3	99.4342
3557_BP	3557_AN	Delta3	99.4046
3557_BP	3557_S	Delta3	99.0567
3557_BP	3557_Q	Delta3	86.3382
3557_BP	3557_AQ	Delta3	86.0714
3557_BP	3557_AR	Delta3	85.3257
3557_BP	OalgBSAN2	Delta3	80.5569
3557_BP	OalgACAV1	Delta3	80.5521
3557_BP	OilvSAN2	Delta3	80.4823
3557_BP	4148_4289_BV	Delta3	80.3901
3557_BP	IexuBAH2	Delta3	80.1924
3557_BP	IexuBAH3	Delta3	80.1373
3557_Q	3557_Q	Delta3	100
3557_Q	3557_AQ	Delta3	99.281
3557_Q	3557_AR	Delta3	98.5594
3557_Q	3557_AN	Delta3	86.2962
3557_Q	3557_T	Delta3	86.2459
3557_Q	3557_W	Delta3	86.2361
3557_Q	3557_BG	Delta3	86.235
3557_Q	3557_BP	Delta3	86.2253
3557_Q	3557_AY	Delta3	86.209
3557_Q	3557_BD	Delta3	86.181
3557_Q	3557_U	Delta3	86.1532
3557_Q	3557_AK	Delta3	86.074
3557_Q	3557_S	Delta3	85.635
3557_Q	4148_4289_BV	Delta3	80.7444
3557_Q	OilvSAN2	Delta3	80.2575
3557_Q	OalgACAV1	Delta3	80.2187
3557_Q	OalgBSAN2	Delta3	80.2151
3557_Q	IexuBAH2	Delta3	80.1903
3557_Q	IexuBAH3	Delta3	80.104
3557_S	3557_S	Delta3	100
3557_S	3557_BD	Delta3	99.923
3557_S	3557_AY	Delta3	99.8792
3557_S	3557_W	Delta3	99.7709
3557_S	3557_BP	Delta3	99.7569
3557_S	3557_T	Delta3	99.7468
3557_S	3557_BG	Delta3	99.6189
3557_S	3557_AN	Delta3	99.4214
3557_S	3557_U	Delta3	99.0553
3557_S	3557_AK	Delta3	98.9405
3557_S	3557_Q	Delta3	85.9821
3557_S	3557_AQ	Delta3	85.516
3557_S	3557_AR	Delta3	84.543
3557_S	OalgBSAN2	Delta3	80.4649
3557_S	OalgACAV1	Delta3	80.3702
3557_S	OilvSAN2	Delta3	80.2872
3557_S	4148_4289_BV	Delta3	80.2321
3557_S	IexuBAH3	Delta3	79.8547
3557_S	IexuBAH2	Delta3	79.852
3557_T	3557_T	Delta3	100
3557_T	3557_W	Delta3	99.9695
3557_T	3557_BP	Delta3	99.9368
3557_T	3557_AY	Delta3	99.8299
3557_T	3557_BD	Delta3	99.8298
3557_T	3557_BG	Delta3	99.7516
3557_T	3557_AK	Delta3	99.5513
3557_T	3557_U	Delta3	99.4415
3557_T	3557_AN	Delta3	99.4169
3557_T	3557_S	Delta3	99.0853
3557_T	3557_Q	Delta3	86.2365
3557_T	3557_AQ	Delta3	86.0285
3557_T	3557_AR	Delta3	85.2647
3557_T	OalgACAV1	Delta3	80.5608
3557_T	OalgBSAN2	Delta3	80.5407
3557_T	OilvSAN2	Delta3	80.375
3557_T	4148_4289_BV	Delta3	80.307
3557_T	IexuBAH2	Delta3	80.1512
3557_T	IexuBAH3	Delta3	80.1232
3557_U	3557_U	Delta3	100
3557_U	3557_BG	Delta3	99.8271
3557_U	3557_T	Delta3	99.7327
3557_U	3557_BD	Delta3	99.7291
3557_U	3557_W	Delta3	99.7259
3557_U	3557_AY	Delta3	99.7071
3557_U	3557_BP	Delta3	99.6835
3557_U	3557_AK	Delta3	99.4529
3557_U	3557_AN	Delta3	99.4283
3557_U	3557_S	Delta3	98.6656
3557_U	3557_Q	Delta3	86.1907
3557_U	3557_AQ	Delta3	85.7751
3557_U	3557_AR	Delta3	85.177
3557_U	OalgACAV1	Delta3	80.3453
3557_U	OalgBSAN2	Delta3	80.298
3557_U	OilvSAN2	Delta3	80.2866
3557_U	IexuBAH3	Delta3	80.1623
3557_U	IexuBAH2	Delta3	80.0728
3557_U	4148_4289_BV	Delta3	80.0585
3557_W	3557_W	Delta3	99.9999
3557_W	3557_T	Delta3	99.9717
3557_W	3557_BP	Delta3	99.9344
3557_W	3557_BD	Delta3	99.8373
3557_W	3557_AY	Delta3	99.8181
3557_W	3557_BG	Delta3	99.7761
3557_W	3557_AK	Delta3	99.4984
3557_W	3557_AN	Delta3	99.4157
3557_W	3557_U	Delta3	99.3489
3557_W	3557_S	Delta3	99.0451
3557_W	3557_Q	Delta3	86.3232
3557_W	3557_AQ	Delta3	86.1458
3557_W	3557_AR	Delta3	85.3621
3557_W	OalgACAV1	Delta3	80.5178
3557_W	OalgBSAN2	Delta3	80.5068
3557_W	OilvSAN2	Delta3	80.4002
3557_W	4148_4289_BV	Delta3	80.3594
3557_W	IexuBAH3	Delta3	80.2656
3557_W	IexuBAH2	Delta3	80.2343
4148_4289_BV	4148_4289_BV	Delta3	100
4148_4289_BV	IexuBAH2	Delta3	84.6177
4148_4289_BV	IexuBAH3	Delta3	84.5569
4148_4289_BV	OilvSAN2	Delta3	81.0816
4148_4289_BV	OalgBSAN2	Delta3	80.9548
4148_4289_BV	OalgACAV1	Delta3	80.9243
4148_4289_BV	3557_AQ	Delta3	80.402
4148_4289_BV	3557_Q	Delta3	80.3624
4148_4289_BV	3557_W	Delta3	80.1733
4148_4289_BV	3557_AN	Delta3	80.1695
4148_4289_BV	3557_BP	Delta3	80.1471
4148_4289_BV	3557_T	Delta3	80.1209
4148_4289_BV	3557_BG	Delta3	80.1094
4148_4289_BV	3557_BD	Delta3	80.1046
4148_4289_BV	3557_AY	Delta3	80.0438
4148_4289_BV	3557_U	Delta3	79.8509
4148_4289_BV	3557_AK	Delta3	79.8491
4148_4289_BV	3557_S	Delta3	79.8244
4148_4289_BV	3557_AR	Delta3	79.7273
IexuBAH2	IexuBAH2	Delta3	100
IexuBAH2	IexuBAH3	Delta3	99.9803
IexuBAH2	4148_4289_BV	Delta3	84.6352
IexuBAH2	OilvSAN2	Delta3	81.7635
IexuBAH2	OalgACAV1	Delta3	81.7362
IexuBAH2	OalgBSAN2	Delta3	81.6982
IexuBAH2	3557_Q	Delta3	80.3145
IexuBAH2	3557_AN	Delta3	80.2724
IexuBAH2	3557_W	Delta3	80.2718
IexuBAH2	3557_T	Delta3	80.2711
IexuBAH2	3557_BD	Delta3	80.2648
IexuBAH2	3557_BP	Delta3	80.2507
IexuBAH2	3557_BG	Delta3	80.2493
IexuBAH2	3557_AY	Delta3	80.2342
IexuBAH2	3557_AQ	Delta3	80.2285
IexuBAH2	3557_AK	Delta3	80.1236
IexuBAH2	3557_U	Delta3	80.1233
IexuBAH2	3557_S	Delta3	79.9156
IexuBAH2	3557_AR	Delta3	79.5249
IexuBAH3	IexuBAH3	Delta3	100
IexuBAH3	IexuBAH2	Delta3	99.9751
IexuBAH3	4148_4289_BV	Delta3	84.5261
IexuBAH3	OilvSAN2	Delta3	81.6889
IexuBAH3	OalgACAV1	Delta3	81.6764
IexuBAH3	OalgBSAN2	Delta3	81.6296
IexuBAH3	3557_W	Delta3	80.3121
IexuBAH3	3557_AY	Delta3	80.29
IexuBAH3	3557_BG	Delta3	80.2786
IexuBAH3	3557_T	Delta3	80.2693
IexuBAH3	3557_Q	Delta3	80.2547
IexuBAH3	3557_BP	Delta3	80.25
IexuBAH3	3557_BD	Delta3	80.2442
IexuBAH3	3557_AN	Delta3	80.1859
IexuBAH3	3557_AQ	Delta3	80.123
IexuBAH3	3557_AK	Delta3	80.0671
IexuBAH3	3557_U	Delta3	80.0614
IexuBAH3	3557_S	Delta3	79.9061
IexuBAH3	3557_AR	Delta3	79.5223
OalgACAV1	OalgACAV1	Delta3	100
OalgACAV1	OalgBSAN2	Delta3	99.8629
OalgACAV1	OilvSAN2	Delta3	97.7498
OalgACAV1	IexuBAH2	Delta3	81.6504
OalgACAV1	IexuBAH3	Delta3	81.6085
OalgACAV1	4148_4289_BV	Delta3	80.879
OalgACAV1	3557_AN	Delta3	80.5817
OalgACAV1	3557_BP	Delta3	80.5305
OalgACAV1	3557_W	Delta3	80.5287
OalgACAV1	3557_BG	Delta3	80.5044
OalgACAV1	3557_AK	Delta3	80.4667
OalgACAV1	3557_AY	Delta3	80.4281
OalgACAV1	3557_T	Delta3	80.4225
OalgACAV1	3557_U	Delta3	80.4145
OalgACAV1	3557_BD	Delta3	80.3928
OalgACAV1	3557_Q	Delta3	80.2906
OalgACAV1	3557_S	Delta3	80.2183
OalgACAV1	3557_AQ	Delta3	80.1973
OalgACAV1	3557_AR	Delta3	80.1278
OalgBSAN2	OalgBSAN2	Delta3	100
OalgBSAN2	OalgACAV1	Delta3	99.8702
OalgBSAN2	OilvSAN2	Delta3	97.4934
OalgBSAN2	IexuBAH2	Delta3	81.7206
OalgBSAN2	IexuBAH3	Delta3	81.585
OalgBSAN2	4148_4289_BV	Delta3	80.9524
OalgBSAN2	3557_AN	Delta3	80.6483
OalgBSAN2	3557_W	Delta3	80.6036
OalgBSAN2	3557_T	Delta3	80.5752
OalgBSAN2	3557_BP	Delta3	80.5671
OalgBSAN2	3557_AY	Delta3	80.5652
OalgBSAN2	3557_BG	Delta3	80.5482
OalgBSAN2	3557_AK	Delta3	80.5481
OalgBSAN2	3557_BD	Delta3	80.5214
OalgBSAN2	3557_U	Delta3	80.3934
OalgBSAN2	3557_S	Delta3	80.2597
OalgBSAN2	3557_Q	Delta3	80.2566
OalgBSAN2	3557_AQ	Delta3	80.2297
OalgBSAN2	3557_AR	Delta3	80.136
OilvSAN2	OilvSAN2	Delta3	100
OilvSAN2	OalgACAV1	Delta3	97.7509
OilvSAN2	OalgBSAN2	Delta3	97.622
OilvSAN2	IexuBAH2	Delta3	81.5888
OilvSAN2	IexuBAH3	Delta3	81.581
OilvSAN2	4148_4289_BV	Delta3	80.9263
OilvSAN2	3557_BG	Delta3	80.3846
OilvSAN2	3557_AN	Delta3	80.3832
OilvSAN2	3557_W	Delta3	80.3569
OilvSAN2	3557_BD	Delta3	80.3514
OilvSAN2	3557_T	Delta3	80.3372
OilvSAN2	3557_AY	Delta3	80.3277
OilvSAN2	3557_AK	Delta3	80.2929
OilvSAN2	3557_BP	Delta3	80.2871
OilvSAN2	3557_Q	Delta3	80.2371
OilvSAN2	3557_AQ	Delta3	80.1719
OilvSAN2	3557_U	Delta3	80.1003
OilvSAN2	3557_S	Delta3	80.0966
OilvSAN2	3557_AR	Delta3	80.0711
3557_AL	3557_AL	Delta4	100
3557_AL	Osp1HER1	Delta4	94.2859
3557_AL	4148_4289_V	Delta4	91.0476
3557_AL	4148_4289_X	Delta4	86.8316
3557_AL	4148_4289_W	Delta4	86.7759
3557_AL	Isp2OAH42	Delta4	86.6919
3557_AL	Isp2OAH54	Delta4	86.6756
3557_AL	Isp1OAH13	Delta4	86.6715
3557_AL	Isp2OAH91	Delta4	86.6686
3557_AL	Isp1OAH70	Delta4	86.6389
3557_AL	4148_4289_P	Delta4	86.6221
3557_AL	Isp2OAH85	Delta4	86.6
3557_AL	3586_CC_4019_H	Delta4	86.2522
3557_AL	3586_CD_4019_I	Delta4	86.25
3557_AL	3586_CF_4019_K	Delta4	86.1622
3557_AL	3586_CE_4019_J	Delta4	86.1115
3557_AL	3586_CG_4019_L	Delta4	86.101
3557_AL	3586_CI_4019_N	Delta4	86.0062
3557_AL	4148_4289_CH	Delta4	85.9863
3557_AL	OilvPIA2	Delta4	84.7559
3557_AL	4148_4289_T	Delta4	84.7288
3557_AL	OalgBSAN1	Delta4	84.6933
3557_AL	OalgACAV3	Delta4	84.6727
3557_AL	OalgASAN2	Delta4	84.6453
3557_AL	OalgBSAN3	Delta4	84.6435
3557_AL	OalgASAN3	Delta4	84.6406
3557_AL	OalgACAV2	Delta4	84.6371
3557_AL	OalgASAN1	Delta4	84.6216
3557_AL	4148_4289_AV	Delta4	84.5089
3557_AL	OfilPIA1	Delta4	83.9702
3557_AL	OfilPIA2	Delta4	83.3073
3557_AL	Isp1OAH30	Delta4	82.9637
3557_AL	4148_4289_AM	Delta4	78.3314
3586_CC_4019_H	3586_CC_4019_H	Delta4	100
3586_CC_4019_H	Isp2OAH54	Delta4	99.8896
3586_CC_4019_H	3586_CE_4019_J	Delta4	99.3901
3586_CC_4019_H	3586_CD_4019_I	Delta4	99.3845
3586_CC_4019_H	3586_CG_4019_L	Delta4	99.3769
3586_CC_4019_H	Isp2OAH42	Delta4	95.2062
3586_CC_4019_H	3586_CI_4019_N	Delta4	93.891
3586_CC_4019_H	Isp1OAH70	Delta4	92.0171
3586_CC_4019_H	Isp1OAH13	Delta4	91.98
3586_CC_4019_H	Isp2OAH91	Delta4	91.9281
3586_CC_4019_H	4148_4289_W	Delta4	91.914
3586_CC_4019_H	Isp2OAH85	Delta4	91.89
3586_CC_4019_H	4148_4289_P	Delta4	91.7561
3586_CC_4019_H	4148_4289_X	Delta4	91.7166
3586_CC_4019_H	3586_CF_4019_K	Delta4	91.4362
3586_CC_4019_H	4148_4289_CH	Delta4	90.3689
3586_CC_4019_H	Osp1HER1	Delta4	86.4926
3586_CC_4019_H	3557_AL	Delta4	86.3452
3586_CC_4019_H	4148_4289_V	Delta4	86.1057
3586_CC_4019_H	4148_4289_T	Delta4	84.9529
3586_CC_4019_H	OilvPIA2	Delta4	84.8571
3586_CC_4019_H	OalgBSAN1	Delta4	84.8567
3586_CC_4019_H	4148_4289_AV	Delta4	84.8158
3586_CC_4019_H	OalgASAN2	Delta4	84.7907
3586_CC_4019_H	OalgASAN3	Delta4	84.7881
3586_CC_4019_H	OalgBSAN3	Delta4	84.7819
3586_CC_4019_H	OalgACAV2	Delta4	84.7805
3586_CC_4019_H	OalgACAV3	Delta4	84.7729
3586_CC_4019_H	OalgASAN1	Delta4	84.7703
3586_CC_4019_H	OfilPIA1	Delta4	84.2937
3586_CC_4019_H	Isp1OAH30	Delta4	83.3089
3586_CC_4019_H	OfilPIA2	Delta4	83.2254
3586_CC_4019_H	4148_4289_AM	Delta4	78.4
3586_CD_4019_I	3586_CD_4019_I	Delta4	100
3586_CD_4019_I	Isp2OAH54	Delta4	99.8603
3586_CD_4019_I	3586_CC_4019_H	Delta4	99.4454
3586_CD_4019_I	3586_CG_4019_L	Delta4	99.3534
3586_CD_4019_I	3586_CE_4019_J	Delta4	99.247
3586_CD_4019_I	Isp2OAH42	Delta4	95.2664
3586_CD_4019_I	3586_CI_4019_N	Delta4	93.8764
3586_CD_4019_I	4148_4289_W	Delta4	92.0409
3586_CD_4019_I	Isp2OAH91	Delta4	92.0008
3586_CD_4019_I	Isp1OAH70	Delta4	91.9872
3586_CD_4019_I	Isp1OAH13	Delta4	91.9743
3586_CD_4019_I	Isp2OAH85	Delta4	91.8961
3586_CD_4019_I	4148_4289_P	Delta4	91.7852
3586_CD_4019_I	4148_4289_X	Delta4	91.7204
3586_CD_4019_I	3586_CF_4019_K	Delta4	91.2783
3586_CD_4019_I	4148_4289_CH	Delta4	90.4757
3586_CD_4019_I	Osp1HER1	Delta4	86.542
3586_CD_4019_I	3557_AL	Delta4	86.467
3586_CD_4019_I	4148_4289_V	Delta4	86.2871
3586_CD_4019_I	4148_4289_T	Delta4	84.9832
3586_CD_4019_I	4148_4289_AV	Delta4	84.9216
3586_CD_4019_I	OilvPIA2	Delta4	84.9022
3586_CD_4019_I	OalgASAN3	Delta4	84.8273
3586_CD_4019_I	OalgBSAN3	Delta4	84.804
3586_CD_4019_I	OalgACAV2	Delta4	84.7874
3586_CD_4019_I	OalgASAN2	Delta4	84.7748
3586_CD_4019_I	OalgACAV3	Delta4	84.7655
3586_CD_4019_I	OalgBSAN1	Delta4	84.7647
3586_CD_4019_I	OalgASAN1	Delta4	84.7572
3586_CD_4019_I	OfilPIA1	Delta4	84.2007
3586_CD_4019_I	OfilPIA2	Delta4	83.3969
3586_CD_4019_I	Isp1OAH30	Delta4	83.3882
3586_CD_4019_I	4148_4289_AM	Delta4	78.4018
3586_CE_4019_J	3586_CE_4019_J	Delta4	100
3586_CE_4019_J	Isp2OAH54	Delta4	99.8205
3586_CE_4019_J	3586_CC_4019_H	Delta4	99.5973
3586_CE_4019_J	3586_CD_4019_I	Delta4	99.4289
3586_CE_4019_J	3586_CG_4019_L	Delta4	99.4152
3586_CE_4019_J	Isp2OAH42	Delta4	95.0671
3586_CE_4019_J	3586_CI_4019_N	Delta4	93.7882
3586_CE_4019_J	Isp2OAH91	Delta4	91.9419
3586_CE_4019_J	Isp1OAH13	Delta4	91.8756
3586_CE_4019_J	Isp1OAH70	Delta4	91.8492
3586_CE_4019_J	Isp2OAH85	Delta4	91.8251
3586_CE_4019_J	4148_4289_W	Delta4	91.7234
3586_CE_4019_J	4148_4289_P	Delta4	91.5918
3586_CE_4019_J	4148_4289_X	Delta4	91.5599
3586_CE_4019_J	3586_CF_4019_K	Delta4	91.3206
3586_CE_4019_J	4148_4289_CH	Delta4	90.0327
3586_CE_4019_J	Osp1HER1	Delta4	86.3122
3586_CE_4019_J	3557_AL	Delta4	86.1656
3586_CE_4019_J	4148_4289_V	Delta4	86.0886
3586_CE_4019_J	4148_4289_AV	Delta4	84.8731
3586_CE_4019_J	4148_4289_T	Delta4	84.7268
3586_CE_4019_J	OilvPIA2	Delta4	84.6269
3586_CE_4019_J	OalgBSAN3	Delta4	84.6149
3586_CE_4019_J	OalgBSAN1	Delta4	84.5931
3586_CE_4019_J	OalgASAN2	Delta4	84.5646
3586_CE_4019_J	OalgACAV2	Delta4	84.532
3586_CE_4019_J	OalgASAN1	Delta4	84.5288
3586_CE_4019_J	OalgASAN3	Delta4	84.5232
3586_CE_4019_J	OalgACAV3	Delta4	84.4857
3586_CE_4019_J	OfilPIA1	Delta4	83.9988
3586_CE_4019_J	Isp1OAH30	Delta4	83.1673
3586_CE_4019_J	OfilPIA2	Delta4	83.1556
3586_CE_4019_J	4148_4289_AM	Delta4	78.2419
3586_CF_4019_K	3586_CF_4019_K	Delta4	100
3586_CF_4019_K	Isp1OAH70	Delta4	99.9457
3586_CF_4019_K	Isp1OAH13	Delta4	99.8785
3586_CF_4019_K	Isp2OAH91	Delta4	99.7513
3586_CF_4019_K	Isp2OAH42	Delta4	92.1874
3586_CF_4019_K	Isp2OAH54	Delta4	92.01
3586_CF_4019_K	4148_4289_W	Delta4	91.9242
3586_CF_4019_K	Isp2OAH85	Delta4	91.8043
3586_CF_4019_K	4148_4289_P	Delta4	91.732
3586_CF_4019_K	4148_4289_X	Delta4	91.6264
3586_CF_4019_K	3586_CD_4019_I	Delta4	91.3307
3586_CF_4019_K	3586_CC_4019_H	Delta4	91.3251
3586_CF_4019_K	3586_CG_4019_L	Delta4	91.271
3586_CF_4019_K	3586_CI_4019_N	Delta4	91.0398
3586_CF_4019_K	3586_CE_4019_J	Delta4	91.0065
3586_CF_4019_K	4148_4289_CH	Delta4	90.2677
3586_CF_4019_K	Osp1HER1	Delta4	86.4114
3586_CF_4019_K	4148_4289_V	Delta4	86.2716
3586_CF_4019_K	3557_AL	Delta4	86.1789
3586_CF_4019_K	OilvPIA2	Delta4	85.1667
3586_CF_4019_K	OalgBSAN3	Delta4	85.1445
3586_CF_4019_K	OalgBSAN1	Delta4	85.1374
3586_CF_4019_K	OalgASAN3	Delta4	85.1059
3586_CF_4019_K	OalgASAN2	Delta4	85.102
3586_CF_4019_K	OalgACAV2	Delta4	85.084
3586_CF_4019_K	OalgASAN1	Delta4	85.0644
3586_CF_4019_K	OalgACAV3	Delta4	85.0544
3586_CF_4019_K	4148_4289_T	Delta4	85.0131
3586_CF_4019_K	4148_4289_AV	Delta4	84.825
3586_CF_4019_K	OfilPIA1	Delta4	84.3959
3586_CF_4019_K	OfilPIA2	Delta4	83.3454
3586_CF_4019_K	Isp1OAH30	Delta4	83.1464
3586_CF_4019_K	4148_4289_AM	Delta4	78.3938
3586_CG_4019_L	3586_CG_4019_L	Delta4	100
3586_CG_4019_L	Isp2OAH54	Delta4	99.7977
3586_CG_4019_L	3586_CD_4019_I	Delta4	99.4308
3586_CG_4019_L	3586_CC_4019_H	Delta4	99.4065
3586_CG_4019_L	3586_CE_4019_J	Delta4	99.2823
3586_CG_4019_L	Isp2OAH42	Delta4	95.0386
3586_CG_4019_L	3586_CI_4019_N	Delta4	93.7411
3586_CG_4019_L	Isp1OAH70	Delta4	91.9803
3586_CG_4019_L	Isp2OAH91	Delta4	91.9323
3586_CG_4019_L	Isp1OAH13	Delta4	91.9087
3586_CG_4019_L	4148_4289_W	Delta4	91.8068
3586_CG_4019_L	Isp2OAH85	Delta4	91.7728
3586_CG_4019_L	4148_4289_P	Delta4	91.7593
3586_CG_4019_L	4148_4289_X	Delta4	91.6235
3586_CG_4019_L	3586_CF_4019_K	Delta4	91.4185
3586_CG_4019_L	4148_4289_CH	Delta4	90.3258
3586_CG_4019_L	Osp1HER1	Delta4	86.3964
3586_CG_4019_L	4148_4289_V	Delta4	86.2534
3586_CG_4019_L	3557_AL	Delta4	86.1421
3586_CG_4019_L	4148_4289_T	Delta4	84.9137
3586_CG_4019_L	OilvPIA2	Delta4	84.7716
3586_CG_4019_L	OalgBSAN1	Delta4	84.7409
3586_CG_4019_L	OalgACAV3	Delta4	84.7085
3586_CG_4019_L	4148_4289_AV	Delta4	84.6925
3586_CG_4019_L	OalgBSAN3	Delta4	84.6863
3586_CG_4019_L	OalgACAV2	Delta4	84.6637
3586_CG_4019_L	OalgASAN3	Delta4	84.6583
3586_CG_4019_L	OalgASAN2	Delta4	84.6383
3586_CG_4019_L	OalgASAN1	Delta4	84.5987
3586_CG_4019_L	OfilPIA1	Delta4	84.2495
3586_CG_4019_L	OfilPIA2	Delta4	83.477
3586_CG_4019_L	Isp1OAH30	Delta4	83.2569
3586_CG_4019_L	4148_4289_AM	Delta4	78.2111
3586_CI_4019_N	3586_CI_4019_N	Delta4	100
3586_CI_4019_N	Isp2OAH42	Delta4	99.6543
3586_CI_4019_N	Isp2OAH54	Delta4	95.0287
3586_CI_4019_N	3586_CD_4019_I	Delta4	94.0467
3586_CI_4019_N	3586_CE_4019_J	Delta4	94.0337
3586_CI_4019_N	3586_CG_4019_L	Delta4	94.0258
3586_CI_4019_N	3586_CC_4019_H	Delta4	93.9939
3586_CI_4019_N	Isp1OAH70	Delta4	91.9173
3586_CI_4019_N	Isp2OAH91	Delta4	91.9006
3586_CI_4019_N	Isp1OAH13	Delta4	91.8573
3586_CI_4019_N	4148_4289_W	Delta4	91.8082
3586_CI_4019_N	Isp2OAH85	Delta4	91.7318
3586_CI_4019_N	4148_4289_P	Delta4	91.6813
3586_CI_4019_N	4148_4289_X	Delta4	91.5917
3586_CI_4019_N	3586_CF_4019_K	Delta4	91.1869
3586_CI_4019_N	4148_4289_CH	Delta4	89.6537
3586_CI_4019_N	Osp1HER1	Delta4	86.4332
3586_CI_4019_N	3557_AL	Delta4	86.1745
3586_CI_4019_N	4148_4289_V	Delta4	86.1671
3586_CI_4019_N	OalgASAN2	Delta4	85.136
3586_CI_4019_N	OalgACAV3	Delta4	85.1315
3586_CI_4019_N	OalgBSAN3	Delta4	85.1127
3586_CI_4019_N	OalgBSAN1	Delta4	85.1093
3586_CI_4019_N	OilvPIA2	Delta4	85.0942
3586_CI_4019_N	OalgACAV2	Delta4	85.0823
3586_CI_4019_N	OalgASAN3	Delta4	85.0697
3586_CI_4019_N	OalgASAN1	Delta4	85.0033
3586_CI_4019_N	4148_4289_T	Delta4	84.9208
3586_CI_4019_N	4148_4289_AV	Delta4	84.7893
3586_CI_4019_N	OfilPIA1	Delta4	84.1889
3586_CI_4019_N	Isp1OAH30	Delta4	83.5104
3586_CI_4019_N	OfilPIA2	Delta4	83.0583
3586_CI_4019_N	4148_4289_AM	Delta4	78.652
4148_4289_AM	4148_4289_AM	Delta4	100
4148_4289_AM	OilvPIA2	Delta4	79.0054
4148_4289_AM	OalgACAV2	Delta4	78.9643
4148_4289_AM	OalgBSAN1	Delta4	78.9641
4148_4289_AM	OalgACAV3	Delta4	78.9543
4148_4289_AM	OalgBSAN3	Delta4	78.8981
4148_4289_AM	OalgASAN2	Delta4	78.8869
4148_4289_AM	OalgASAN3	Delta4	78.7892
4148_4289_AM	OfilPIA1	Delta4	78.6625
4148_4289_AM	Isp1OAH70	Delta4	78.6447
4148_4289_AM	Isp2OAH54	Delta4	78.6222
4148_4289_AM	OalgASAN1	Delta4	78.6014
4148_4289_AM	Isp2OAH42	Delta4	78.5958
4148_4289_AM	Osp1HER1	Delta4	78.5906
4148_4289_AM	4148_4289_X	Delta4	78.5894
4148_4289_AM	Isp2OAH91	Delta4	78.5791
4148_4289_AM	3586_CD_4019_I	Delta4	78.5743
4148_4289_AM	3586_CC_4019_H	Delta4	78.5738
4148_4289_AM	Isp1OAH13	Delta4	78.5653
4148_4289_AM	3586_CF_4019_K	Delta4	78.5426
4148_4289_AM	4148_4289_W	Delta4	78.506
4148_4289_AM	4148_4289_T	Delta4	78.5019
4148_4289_AM	Isp1OAH30	Delta4	78.4771
4148_4289_AM	4148_4289_P	Delta4	78.4669
4148_4289_AM	Isp2OAH85	Delta4	78.4535
4148_4289_AM	4148_4289_CH	Delta4	78.4237
4148_4289_AM	3586_CG_4019_L	Delta4	78.4089
4148_4289_AM	3586_CE_4019_J	Delta4	78.4033
4148_4289_AM	3586_CI_4019_N	Delta4	78.4014
4148_4289_AM	3557_AL	Delta4	78.3709
4148_4289_AM	4148_4289_AV	Delta4	78.3279
4148_4289_AM	OfilPIA2	Delta4	78.2622
4148_4289_AM	4148_4289_V	Delta4	77.9599
4148_4289_AV	4148_4289_AV	Delta4	100
4148_4289_AV	4148_4289_T	Delta4	92.7285
4148_4289_AV	Isp1OAH30	Delta4	85.3433
4148_4289_AV	4148_4289_W	Delta4	85.2505
4148_4289_AV	4148_4289_X	Delta4	85.1234
4148_4289_AV	Isp2OAH42	Delta4	85.0712
4148_4289_AV	Isp2OAH54	Delta4	85.0546
4148_4289_AV	4148_4289_P	Delta4	85.0414
4148_4289_AV	Isp2OAH85	Delta4	85.0129
4148_4289_AV	Isp1OAH13	Delta4	85.0017
4148_4289_AV	Isp2OAH91	Delta4	84.9688
4148_4289_AV	Isp1OAH70	Delta4	84.9649
4148_4289_AV	3586_CC_4019_H	Delta4	84.7969
4148_4289_AV	3586_CG_4019_L	Delta4	84.6675
4148_4289_AV	3586_CF_4019_K	Delta4	84.652
4148_4289_AV	3586_CD_4019_I	Delta4	84.6479
4148_4289_AV	3586_CI_4019_N	Delta4	84.6284
4148_4289_AV	3557_AL	Delta4	84.5957
4148_4289_AV	Osp1HER1	Delta4	84.5841
4148_4289_AV	4148_4289_V	Delta4	84.5447
4148_4289_AV	3586_CE_4019_J	Delta4	84.5229
4148_4289_AV	4148_4289_CH	Delta4	84.4941
4148_4289_AV	OilvPIA2	Delta4	84.4163
4148_4289_AV	OalgACAV2	Delta4	84.38
4148_4289_AV	OalgBSAN1	Delta4	84.3702
4148_4289_AV	OalgACAV3	Delta4	84.3603
4148_4289_AV	OalgASAN2	Delta4	84.3284
4148_4289_AV	OalgASAN3	Delta4	84.3234
4148_4289_AV	OalgBSAN3	Delta4	84.3101
4148_4289_AV	OalgASAN1	Delta4	84.2786
4148_4289_AV	OfilPIA1	Delta4	84.0589
4148_4289_AV	OfilPIA2	Delta4	83.5004
4148_4289_AV	4148_4289_AM	Delta4	78.3084
4148_4289_CH	4148_4289_CH	Delta4	100
4148_4289_CH	Isp2OAH85	Delta4	95.9545
4148_4289_CH	4148_4289_P	Delta4	95.8129
4148_4289_CH	4148_4289_W	Delta4	92.6303
4148_4289_CH	4148_4289_X	Delta4	92.5261
4148_4289_CH	Isp2OAH54	Delta4	91.9319
4148_4289_CH	Isp2OAH42	Delta4	91.9196
4148_4289_CH	Isp2OAH91	Delta4	91.6189
4148_4289_CH	Isp1OAH70	Delta4	91.5342
4148_4289_CH	Isp1OAH13	Delta4	91.4395
4148_4289_CH	3586_CC_4019_H	Delta4	91.0492
4148_4289_CH	3586_CE_4019_J	Delta4	90.9561
4148_4289_CH	3586_CD_4019_I	Delta4	90.8782
4148_4289_CH	3586_CF_4019_K	Delta4	90.6927
4148_4289_CH	3586_CG_4019_L	Delta4	90.6853
4148_4289_CH	3586_CI_4019_N	Delta4	89.8911
4148_4289_CH	3557_AL	Delta4	86.5244
4148_4289_CH	4148_4289_V	Delta4	86.4357
4148_4289_CH	Osp1HER1	Delta4	86.4089
4148_4289_CH	OalgBSAN1	Delta4	85.2009
4148_4289_CH	OalgASAN1	Delta4	85.1692
4148_4289_CH	OilvPIA2	Delta4	85.1669
4148_4289_CH	OalgACAV3	Delta4	85.1646
4148_4289_CH	OalgASAN2	Delta4	85.1517
4148_4289_CH	4148_4289_AV	Delta4	85.1506
4148_4289_CH	OalgBSAN3	Delta4	85.1443
4148_4289_CH	OalgASAN3	Delta4	85.1355
4148_4289_CH	OalgACAV2	Delta4	85.1325
4148_4289_CH	4148_4289_T	Delta4	85.032
4148_4289_CH	OfilPIA1	Delta4	84.4742
4148_4289_CH	OfilPIA2	Delta4	83.3856
4148_4289_CH	Isp1OAH30	Delta4	83.307
4148_4289_CH	4148_4289_AM	Delta4	78.7522
4148_4289_P	4148_4289_P	Delta4	100
4148_4289_P	Isp2OAH85	Delta4	95.4829
4148_4289_P	4148_4289_CH	Delta4	95.317
4148_4289_P	4148_4289_W	Delta4	93.107
4148_4289_P	4148_4289_X	Delta4	92.6951
4148_4289_P	Isp2OAH42	Delta4	92.0584
4148_4289_P	Isp2OAH54	Delta4	91.9554
4148_4289_P	Isp1OAH70	Delta4	91.9261
4148_4289_P	Isp1OAH13	Delta4	91.9223
4148_4289_P	Isp2OAH91	Delta4	91.8942
4148_4289_P	3586_CG_4019_L	Delta4	91.5876
4148_4289_P	3586_CC_4019_H	Delta4	91.5779
4148_4289_P	3586_CF_4019_K	Delta4	91.4856
4148_4289_P	3586_CD_4019_I	Delta4	91.4595
4148_4289_P	3586_CE_4019_J	Delta4	91.3185
4148_4289_P	3586_CI_4019_N	Delta4	91.3054
4148_4289_P	4148_4289_V	Delta4	86.7723
4148_4289_P	3557_AL	Delta4	86.656
4148_4289_P	Osp1HER1	Delta4	86.4432
4148_4289_P	OilvPIA2	Delta4	85.3073
4148_4289_P	OalgASAN3	Delta4	85.2958
4148_4289_P	OalgASAN2	Delta4	85.2937
4148_4289_P	OalgBSAN1	Delta4	85.2762
4148_4289_P	4148_4289_T	Delta4	85.2616
4148_4289_P	OalgASAN1	Delta4	85.259
4148_4289_P	OalgACAV3	Delta4	85.2585
4148_4289_P	OalgACAV2	Delta4	85.2459
4148_4289_P	OalgBSAN3	Delta4	85.2346
4148_4289_P	4148_4289_AV	Delta4	85.1407
4148_4289_P	OfilPIA1	Delta4	84.5199
4148_4289_P	OfilPIA2	Delta4	83.9219
4148_4289_P	Isp1OAH30	Delta4	83.6025
4148_4289_P	4148_4289_AM	Delta4	78.6466
4148_4289_T	4148_4289_T	Delta4	100
4148_4289_T	4148_4289_AV	Delta4	92.6316
4148_4289_T	Isp1OAH30	Delta4	85.4956
4148_4289_T	4148_4289_W	Delta4	85.4242
4148_4289_T	4148_4289_X	Delta4	85.4079
4148_4289_T	4148_4289_P	Delta4	85.3407
4148_4289_T	Isp2OAH91	Delta4	85.2939
4148_4289_T	Isp1OAH70	Delta4	85.2756
4148_4289_T	Isp2OAH54	Delta4	85.2438
4148_4289_T	Isp1OAH13	Delta4	85.2436
4148_4289_T	Isp2OAH85	Delta4	85.1858
4148_4289_T	Isp2OAH42	Delta4	85.1786
4148_4289_T	3586_CF_4019_K	Delta4	84.9823
4148_4289_T	3586_CC_4019_H	Delta4	84.8914
4148_4289_T	3586_CD_4019_I	Delta4	84.8639
4148_4289_T	3586_CG_4019_L	Delta4	84.8557
4148_4289_T	3586_CE_4019_J	Delta4	84.7891
4148_4289_T	Osp1HER1	Delta4	84.7431
4148_4289_T	4148_4289_V	Delta4	84.7244
4148_4289_T	4148_4289_CH	Delta4	84.7014
4148_4289_T	3557_AL	Delta4	84.6757
4148_4289_T	OilvPIA2	Delta4	84.5812
4148_4289_T	OalgACAV3	Delta4	84.5688
4148_4289_T	OalgBSAN3	Delta4	84.5539
4148_4289_T	3586_CI_4019_N	Delta4	84.5452
4148_4289_T	OalgASAN3	Delta4	84.528
4148_4289_T	OalgBSAN1	Delta4	84.5176
4148_4289_T	OalgACAV2	Delta4	84.5161
4148_4289_T	OalgASAN2	Delta4	84.5135
4148_4289_T	OalgASAN1	Delta4	84.5129
4148_4289_T	OfilPIA1	Delta4	84.2762
4148_4289_T	OfilPIA2	Delta4	83.6457
4148_4289_T	4148_4289_AM	Delta4	78.3684
4148_4289_V	4148_4289_V	Delta4	100
4148_4289_V	3557_AL	Delta4	90.8863
4148_4289_V	Osp1HER1	Delta4	90.3852
4148_4289_V	4148_4289_X	Delta4	87.0541
4148_4289_V	4148_4289_P	Delta4	86.7666
4148_4289_V	Isp1OAH70	Delta4	86.6535
4148_4289_V	Isp1OAH13	Delta4	86.6434
4148_4289_V	Isp2OAH91	Delta4	86.6382
4148_4289_V	Isp2OAH42	Delta4	86.6341
4148_4289_V	4148_4289_W	Delta4	86.5978
4148_4289_V	Isp2OAH54	Delta4	86.4738
4148_4289_V	Isp2OAH85	Delta4	86.3769
4148_4289_V	3586_CF_4019_K	Delta4	86.2306
4148_4289_V	3586_CG_4019_L	Delta4	86.1148
4148_4289_V	3586_CD_4019_I	Delta4	86.0836
4148_4289_V	3586_CE_4019_J	Delta4	86.036
4148_4289_V	3586_CC_4019_H	Delta4	86.0226
4148_4289_V	3586_CI_4019_N	Delta4	85.9091
4148_4289_V	4148_4289_CH	Delta4	85.8995
4148_4289_V	OilvPIA2	Delta4	84.6949
4148_4289_V	OalgBSAN1	Delta4	84.6682
4148_4289_V	OalgACAV2	Delta4	84.6547
4148_4289_V	4148_4289_T	Delta4	84.6361
4148_4289_V	OalgBSAN3	Delta4	84.6227
4148_4289_V	OalgASAN2	Delta4	84.5791
4148_4289_V	OalgASAN3	Delta4	84.5737
4148_4289_V	OalgACAV3	Delta4	84.5603
4148_4289_V	OalgASAN1	Delta4	84.4294
4148_4289_V	4148_4289_AV	Delta4	84.3812
4148_4289_V	OfilPIA1	Delta4	84.08
4148_4289_V	OfilPIA2	Delta4	83.2956
4148_4289_V	Isp1OAH30	Delta4	82.9479
4148_4289_V	4148_4289_AM	Delta4	77.9712
4148_4289_W	4148_4289_W	Delta4	100
4148_4289_W	4148_4289_X	Delta4	93.2235
4148_4289_W	4148_4289_P	Delta4	93.0038
4148_4289_W	Isp2OAH42	Delta4	92.2574
4148_4289_W	Isp2OAH85	Delta4	92.2281
4148_4289_W	Isp2OAH54	Delta4	92.155
4148_4289_W	Isp1OAH13	Delta4	92.0688
4148_4289_W	Isp1OAH70	Delta4	92.0003
4148_4289_W	Isp2OAH91	Delta4	91.9866
4148_4289_W	4148_4289_CH	Delta4	91.9372
4148_4289_W	3586_CG_4019_L	Delta4	91.7775
4148_4289_W	3586_CC_4019_H	Delta4	91.7741
4148_4289_W	3586_CD_4019_I	Delta4	91.7626
4148_4289_W	3586_CF_4019_K	Delta4	91.6573
4148_4289_W	3586_CE_4019_J	Delta4	91.5255
4148_4289_W	3586_CI_4019_N	Delta4	91.2876
4148_4289_W	3557_AL	Delta4	86.7843
4148_4289_W	4148_4289_V	Delta4	86.7029
4148_4289_W	Osp1HER1	Delta4	86.4392
4148_4289_W	OalgBSAN1	Delta4	85.5638
4148_4289_W	OilvPIA2	Delta4	85.5637
4148_4289_W	OalgACAV3	Delta4	85.5573
4148_4289_W	OalgBSAN3	Delta4	85.5411
4148_4289_W	OalgASAN1	Delta4	85.529
4148_4289_W	OalgASAN2	Delta4	85.4983
4148_4289_W	OalgASAN3	Delta4	85.4926
4148_4289_W	OalgACAV2	Delta4	85.4715
4148_4289_W	4148_4289_T	Delta4	85.378
4148_4289_W	4148_4289_AV	Delta4	85.1619
4148_4289_W	OfilPIA1	Delta4	84.7684
4148_4289_W	OfilPIA2	Delta4	84.0749
4148_4289_W	Isp1OAH30	Delta4	83.5535
4148_4289_W	4148_4289_AM	Delta4	78.4922
4148_4289_X	4148_4289_X	Delta4	100
4148_4289_X	4148_4289_W	Delta4	93.2456
4148_4289_X	4148_4289_P	Delta4	92.6992
4148_4289_X	Isp2OAH85	Delta4	92.1087
4148_4289_X	Isp2OAH42	Delta4	92.0812
4148_4289_X	Isp2OAH54	Delta4	91.9244
4148_4289_X	Isp1OAH13	Delta4	91.8105
4148_4289_X	Isp1OAH70	Delta4	91.7619
4148_4289_X	Isp2OAH91	Delta4	91.7539
4148_4289_X	4148_4289_CH	Delta4	91.7411
4148_4289_X	3586_CD_4019_I	Delta4	91.5458
4148_4289_X	3586_CC_4019_H	Delta4	91.4622
4148_4289_X	3586_CF_4019_K	Delta4	91.4494
4148_4289_X	3586_CG_4019_L	Delta4	91.4265
4148_4289_X	3586_CE_4019_J	Delta4	91.3701
4148_4289_X	3586_CI_4019_N	Delta4	91.1558
4148_4289_X	4148_4289_V	Delta4	87.0357
4148_4289_X	3557_AL	Delta4	86.7737
4148_4289_X	Osp1HER1	Delta4	86.3706
4148_4289_X	4148_4289_T	Delta4	85.3559
4148_4289_X	OilvPIA2	Delta4	85.2212
4148_4289_X	OalgASAN3	Delta4	85.1899
4148_4289_X	OalgBSAN1	Delta4	85.1809
4148_4289_X	OalgACAV3	Delta4	85.1754
4148_4289_X	4148_4289_AV	Delta4	85.1483
4148_4289_X	OalgBSAN3	Delta4	85.145
4148_4289_X	OalgACAV2	Delta4	85.1361
4148_4289_X	OalgASAN2	Delta4	85.1354
4148_4289_X	OalgASAN1	Delta4	85.0999
4148_4289_X	OfilPIA1	Delta4	84.6036
4148_4289_X	OfilPIA2	Delta4	83.8175
4148_4289_X	Isp1OAH30	Delta4	83.4383
4148_4289_X	4148_4289_AM	Delta4	78.5407
Isp1OAH13	Isp1OAH13	Delta4	100
Isp1OAH13	Isp1OAH70	Delta4	99.9665
Isp1OAH13	Isp2OAH91	Delta4	99.8095
Isp1OAH13	3586_CF_4019_K	Delta4	99.3861
Isp1OAH13	Isp2OAH42	Delta4	92.3401
Isp1OAH13	Isp2OAH54	Delta4	92.086
Isp1OAH13	4148_4289_W	Delta4	92.0378
Isp1OAH13	4148_4289_P	Delta4	91.8792
Isp1OAH13	Isp2OAH85	Delta4	91.8379
Isp1OAH13	4148_4289_X	Delta4	91.722
Isp1OAH13	3586_CC_4019_H	Delta4	91.5955
Isp1OAH13	3586_CD_4019_I	Delta4	91.544
Isp1OAH13	3586_CG_4019_L	Delta4	91.5362
Isp1OAH13	3586_CE_4019_J	Delta4	91.4383
Isp1OAH13	3586_CI_4019_N	Delta4	91.3461
Isp1OAH13	4148_4289_CH	Delta4	90.6351
Isp1OAH13	Osp1HER1	Delta4	86.6203
Isp1OAH13	4148_4289_V	Delta4	86.568
Isp1OAH13	3557_AL	Delta4	86.5226
Isp1OAH13	OilvPIA2	Delta4	85.4497
Isp1OAH13	OalgASAN3	Delta4	85.3378
Isp1OAH13	OalgBSAN3	Delta4	85.3189
Isp1OAH13	OalgBSAN1	Delta4	85.3152
Isp1OAH13	OalgACAV3	Delta4	85.3088
Isp1OAH13	OalgASAN2	Delta4	85.3072
Isp1OAH13	OalgACAV2	Delta4	85.2813
Isp1OAH13	OalgASAN1	Delta4	85.2779
Isp1OAH13	4148_4289_T	Delta4	85.2223
Isp1OAH13	4148_4289_AV	Delta4	84.8673
Isp1OAH13	OfilPIA1	Delta4	84.6311
Isp1OAH13	OfilPIA2	Delta4	83.8151
Isp1OAH13	Isp1OAH30	Delta4	83.5358
Isp1OAH13	4148_4289_AM	Delta4	78.5234
Isp1OAH30	Isp1OAH30	Delta4	100
Isp1OAH30	4148_4289_T	Delta4	85.5912
Isp1OAH30	4148_4289_AV	Delta4	85.4304
Isp1OAH30	Isp1OAH13	Delta4	83.6422
Isp1OAH30	Isp1OAH70	Delta4	83.6395
Isp1OAH30	OfilPIA1	Delta4	83.6352
Isp1OAH30	Isp2OAH91	Delta4	83.6273
Isp1OAH30	Isp2OAH54	Delta4	83.617
Isp1OAH30	4148_4289_P	Delta4	83.611
Isp1OAH30	Isp2OAH42	Delta4	83.5772
Isp1OAH30	Isp2OAH85	Delta4	83.5675
Isp1OAH30	4148_4289_W	Delta4	83.5663
Isp1OAH30	OilvPIA2	Delta4	83.5248
Isp1OAH30	4148_4289_X	Delta4	83.4609
Isp1OAH30	OalgACAV2	Delta4	83.38
Isp1OAH30	OalgBSAN1	Delta4	83.369
Isp1OAH30	3586_CF_4019_K	Delta4	83.3677
Isp1OAH30	OalgACAV3	Delta4	83.3636
Isp1OAH30	OalgASAN3	Delta4	83.3554
Isp1OAH30	OalgASAN1	Delta4	83.3468
Isp1OAH30	OalgASAN2	Delta4	83.343
Isp1OAH30	3586_CC_4019_H	Delta4	83.3156
Isp1OAH30	OalgBSAN3	Delta4	83.3082
Isp1OAH30	3586_CG_4019_L	Delta4	83.2582
Isp1OAH30	Osp1HER1	Delta4	83.1915
Isp1OAH30	3586_CD_4019_I	Delta4	83.1568
Isp1OAH30	3586_CI_4019_N	Delta4	83.1296
Isp1OAH30	3586_CE_4019_J	Delta4	83.1218
Isp1OAH30	4148_4289_CH	Delta4	83.0674
Isp1OAH30	3557_AL	Delta4	83.0404
Isp1OAH30	4148_4289_V	Delta4	83.0041
Isp1OAH30	OfilPIA2	Delta4	82.9633
Isp1OAH30	4148_4289_AM	Delta4	78.3751
Isp1OAH70	Isp1OAH70	Delta4	100
Isp1OAH70	Isp1OAH13	Delta4	99.9303
Isp1OAH70	Isp2OAH91	Delta4	99.8322
Isp1OAH70	3586_CF_4019_K	Delta4	99.4448
Isp1OAH70	Isp2OAH42	Delta4	92.2918
Isp1OAH70	Isp2OAH54	Delta4	92.1511
Isp1OAH70	4148_4289_W	Delta4	92.1191
Isp1OAH70	4148_4289_P	Delta4	91.9243
Isp1OAH70	Isp2OAH85	Delta4	91.896
Isp1OAH70	3586_CC_4019_H	Delta4	91.7825
Isp1OAH70	4148_4289_X	Delta4	91.78
Isp1OAH70	3586_CD_4019_I	Delta4	91.7564
Isp1OAH70	3586_CG_4019_L	Delta4	91.7078
Isp1OAH70	3586_CE_4019_J	Delta4	91.616
Isp1OAH70	3586_CI_4019_N	Delta4	91.4943
Isp1OAH70	4148_4289_CH	Delta4	90.7642
Isp1OAH70	Osp1HER1	Delta4	86.6513
Isp1OAH70	4148_4289_V	Delta4	86.5743
Isp1OAH70	3557_AL	Delta4	86.5291
Isp1OAH70	OalgASAN3	Delta4	85.403
Isp1OAH70	OilvPIA2	Delta4	85.3752
Isp1OAH70	OalgBSAN3	Delta4	85.3651
Isp1OAH70	OalgASAN1	Delta4	85.3397
Isp1OAH70	OalgASAN2	Delta4	85.3251
Isp1OAH70	OalgBSAN1	Delta4	85.3187
Isp1OAH70	OalgACAV2	Delta4	85.3173
Isp1OAH70	OalgACAV3	Delta4	85.3121
Isp1OAH70	4148_4289_T	Delta4	85.2037
Isp1OAH70	4148_4289_AV	Delta4	84.8743
Isp1OAH70	OfilPIA1	Delta4	84.5641
Isp1OAH70	OfilPIA2	Delta4	83.7935
Isp1OAH70	Isp1OAH30	Delta4	83.598
Isp1OAH70	4148_4289_AM	Delta4	78.5351
Isp2OAH42	Isp2OAH42	Delta4	100
Isp2OAH42	3586_CI_4019_N	Delta4	98.9226
Isp2OAH42	Isp2OAH54	Delta4	95.3266
Isp2OAH42	3586_CC_4019_H	Delta4	95.05
Isp2OAH42	3586_CD_4019_I	Delta4	94.9557
Isp2OAH42	3586_CE_4019_J	Delta4	94.9453
Isp2OAH42	3586_CG_4019_L	Delta4	94.8524
Isp2OAH42	Isp1OAH13	Delta4	92.3159
Isp2OAH42	Isp1OAH70	Delta4	92.3134
Isp2OAH42	4148_4289_W	Delta4	92.2364
Isp2OAH42	Isp2OAH91	Delta4	92.2099
Isp2OAH42	Isp2OAH85	Delta4	92.0465
Isp2OAH42	4148_4289_P	Delta4	92.0308
Isp2OAH42	4148_4289_X	Delta4	91.9816
Isp2OAH42	3586_CF_4019_K	Delta4	91.9118
Isp2OAH42	4148_4289_CH	Delta4	91.1916
Isp2OAH42	Osp1HER1	Delta4	86.7709
Isp2OAH42	4148_4289_V	Delta4	86.6712
Isp2OAH42	3557_AL	Delta4	86.634
Isp2OAH42	OilvPIA2	Delta4	85.2507
Isp2OAH42	OalgASAN3	Delta4	85.2501
Isp2OAH42	OalgACAV2	Delta4	85.2462
Isp2OAH42	OalgBSAN1	Delta4	85.2435
Isp2OAH42	OalgACAV3	Delta4	85.2399
Isp2OAH42	OalgASAN1	Delta4	85.2117
Isp2OAH42	OalgBSAN3	Delta4	85.2017
Isp2OAH42	OalgASAN2	Delta4	85.1993
Isp2OAH42	4148_4289_T	Delta4	85.1731
Isp2OAH42	4148_4289_AV	Delta4	85.0365
Isp2OAH42	OfilPIA1	Delta4	84.4167
Isp2OAH42	OfilPIA2	Delta4	83.8068
Isp2OAH42	Isp1OAH30	Delta4	83.5342
Isp2OAH42	4148_4289_AM	Delta4	78.6298
Isp2OAH54	Isp2OAH54	Delta4	100
Isp2OAH54	3586_CC_4019_H	Delta4	99.4584
Isp2OAH54	3586_CG_4019_L	Delta4	99.3669
Isp2OAH54	3586_CD_4019_I	Delta4	99.3572
Isp2OAH54	3586_CE_4019_J	Delta4	99.2691
Isp2OAH54	Isp2OAH42	Delta4	95.2846
Isp2OAH54	3586_CI_4019_N	Delta4	94.3866
Isp2OAH54	Isp1OAH70	Delta4	92.2029
Isp2OAH54	4148_4289_W	Delta4	92.1603
Isp2OAH54	Isp2OAH91	Delta4	92.1209
Isp2OAH54	Isp1OAH13	Delta4	92.1141
Isp2OAH54	Isp2OAH85	Delta4	92.0487
Isp2OAH54	4148_4289_P	Delta4	91.9874
Isp2OAH54	4148_4289_X	Delta4	91.9639
Isp2OAH54	3586_CF_4019_K	Delta4	91.8219
Isp2OAH54	4148_4289_CH	Delta4	91.2952
Isp2OAH54	Osp1HER1	Delta4	86.684
Isp2OAH54	3557_AL	Delta4	86.6605
Isp2OAH54	4148_4289_V	Delta4	86.4437
Isp2OAH54	4148_4289_T	Delta4	85.1673
Isp2OAH54	OilvPIA2	Delta4	85.1239
Isp2OAH54	4148_4289_AV	Delta4	85.114
Isp2OAH54	OalgBSAN1	Delta4	85.1073
Isp2OAH54	OalgACAV2	Delta4	85.0933
Isp2OAH54	OalgASAN2	Delta4	85.0494
Isp2OAH54	OalgBSAN3	Delta4	85.0482
Isp2OAH54	OalgASAN3	Delta4	85.0362
Isp2OAH54	OalgACAV3	Delta4	85.0276
Isp2OAH54	OalgASAN1	Delta4	85.0249
Isp2OAH54	OfilPIA1	Delta4	84.4807
Isp2OAH54	OfilPIA2	Delta4	83.8272
Isp2OAH54	Isp1OAH30	Delta4	83.5861
Isp2OAH54	4148_4289_AM	Delta4	78.5032
Isp2OAH85	Isp2OAH85	Delta4	100
Isp2OAH85	4148_4289_P	Delta4	95.4728
Isp2OAH85	4148_4289_CH	Delta4	95.1687
Isp2OAH85	4148_4289_X	Delta4	92.1622
Isp2OAH85	4148_4289_W	Delta4	92.162
Isp2OAH85	Isp2OAH42	Delta4	92.0702
Isp2OAH85	Isp2OAH54	Delta4	92.048
Isp2OAH85	Isp2OAH91	Delta4	91.9496
Isp2OAH85	Isp1OAH70	Delta4	91.8819
Isp2OAH85	Isp1OAH13	Delta4	91.8718
Isp2OAH85	3586_CC_4019_H	Delta4	91.6177
Isp2OAH85	3586_CG_4019_L	Delta4	91.6073
Isp2OAH85	3586_CF_4019_K	Delta4	91.5704
Isp2OAH85	3586_CD_4019_I	Delta4	91.5561
Isp2OAH85	3586_CE_4019_J	Delta4	91.5534
Isp2OAH85	3586_CI_4019_N	Delta4	91.3107
Isp2OAH85	3557_AL	Delta4	86.3864
Isp2OAH85	4148_4289_V	Delta4	86.372
Isp2OAH85	Osp1HER1	Delta4	86.3323
Isp2OAH85	OilvPIA2	Delta4	85.1768
Isp2OAH85	4148_4289_T	Delta4	85.1635
Isp2OAH85	OalgBSAN1	Delta4	85.1549
Isp2OAH85	OalgASAN1	Delta4	85.1362
Isp2OAH85	OalgASAN2	Delta4	85.1269
Isp2OAH85	OalgACAV3	Delta4	85.1187
Isp2OAH85	4148_4289_AV	Delta4	85.1178
Isp2OAH85	OalgACAV2	Delta4	85.0966
Isp2OAH85	OalgBSAN3	Delta4	85.0897
Isp2OAH85	OalgASAN3	Delta4	85.0774
Isp2OAH85	OfilPIA1	Delta4	84.5945
Isp2OAH85	OfilPIA2	Delta4	83.8062
Isp2OAH85	Isp1OAH30	Delta4	83.4998
Isp2OAH85	4148_4289_AM	Delta4	78.5688
Isp2OAH91	Isp2OAH91	Delta4	100
Isp2OAH91	Isp1OAH70	Delta4	99.8284
Isp2OAH91	Isp1OAH13	Delta4	99.7246
Isp2OAH91	3586_CF_4019_K	Delta4	99.3197
Isp2OAH91	Isp2OAH42	Delta4	92.2896
Isp2OAH91	Isp2OAH54	Delta4	92.1376
Isp2OAH91	4148_4289_W	Delta4	91.994
Isp2OAH91	4148_4289_P	Delta4	91.8482
Isp2OAH91	Isp2OAH85	Delta4	91.8351
Isp2OAH91	4148_4289_X	Delta4	91.7161
Isp2OAH91	3586_CD_4019_I	Delta4	91.6887
Isp2OAH91	3586_CC_4019_H	Delta4	91.6594
Isp2OAH91	3586_CG_4019_L	Delta4	91.6377
Isp2OAH91	3586_CE_4019_J	Delta4	91.4783
Isp2OAH91	3586_CI_4019_N	Delta4	91.3233
Isp2OAH91	4148_4289_CH	Delta4	90.9286
Isp2OAH91	3557_AL	Delta4	86.6235
Isp2OAH91	4148_4289_V	Delta4	86.5446
Isp2OAH91	Osp1HER1	Delta4	86.5336
Isp2OAH91	OilvPIA2	Delta4	85.3073
Isp2OAH91	OalgACAV3	Delta4	85.2855
Isp2OAH91	OalgBSAN1	Delta4	85.2518
Isp2OAH91	OalgASAN2	Delta4	85.2314
Isp2OAH91	OalgBSAN3	Delta4	85.2096
Isp2OAH91	OalgASAN1	Delta4	85.2092
Isp2OAH91	OalgACAV2	Delta4	85.2086
Isp2OAH91	4148_4289_T	Delta4	85.1985
Isp2OAH91	OalgASAN3	Delta4	85.192
Isp2OAH91	4148_4289_AV	Delta4	84.9145
Isp2OAH91	OfilPIA1	Delta4	84.5961
Isp2OAH91	OfilPIA2	Delta4	83.8427
Isp2OAH91	Isp1OAH30	Delta4	83.5103
Isp2OAH91	4148_4289_AM	Delta4	78.4228
OalgACAV2	OalgACAV2	Delta4	100
OalgACAV2	OalgASAN3	Delta4	99.9922
OalgACAV2	OalgASAN1	Delta4	99.9877
OalgACAV2	OalgBSAN1	Delta4	99.9866
OalgACAV2	OalgBSAN3	Delta4	99.9838
OalgACAV2	OalgASAN2	Delta4	99.9772
OalgACAV2	OalgACAV3	Delta4	99.9671
OalgACAV2	OilvPIA2	Delta4	99.7593
OalgACAV2	OfilPIA1	Delta4	86.6303
OalgACAV2	OfilPIA2	Delta4	85.8641
OalgACAV2	4148_4289_W	Delta4	85.6059
OalgACAV2	Isp2OAH91	Delta4	85.2695
OalgACAV2	Isp1OAH13	Delta4	85.2527
OalgACAV2	Isp2OAH42	Delta4	85.2063
OalgACAV2	Isp1OAH70	Delta4	85.1909
OalgACAV2	4148_4289_X	Delta4	85.1658
OalgACAV2	Isp2OAH85	Delta4	85.162
OalgACAV2	4148_4289_P	Delta4	85.1394
OalgACAV2	3586_CF_4019_K	Delta4	85.0734
OalgACAV2	Isp2OAH54	Delta4	84.9885
OalgACAV2	3586_CC_4019_H	Delta4	84.6984
OalgACAV2	3586_CD_4019_I	Delta4	84.6221
OalgACAV2	Osp1HER1	Delta4	84.6151
OalgACAV2	3557_AL	Delta4	84.6147
OalgACAV2	3586_CI_4019_N	Delta4	84.5834
OalgACAV2	3586_CG_4019_L	Delta4	84.5687
OalgACAV2	4148_4289_V	Delta4	84.5512
OalgACAV2	4148_4289_CH	Delta4	84.5477
OalgACAV2	3586_CE_4019_J	Delta4	84.4391
OalgACAV2	4148_4289_T	Delta4	84.43
OalgACAV2	4148_4289_AV	Delta4	84.2439
OalgACAV2	Isp1OAH30	Delta4	83.2965
OalgACAV2	4148_4289_AM	Delta4	78.8923
OalgACAV3	OalgACAV3	Delta4	100
OalgACAV3	OalgACAV2	Delta4	99.9784
OalgACAV3	OalgASAN3	Delta4	99.9782
OalgACAV3	OalgASAN1	Delta4	99.9771
OalgACAV3	OalgBSAN1	Delta4	99.9752
OalgACAV3	OalgBSAN3	Delta4	99.9749
OalgACAV3	OalgASAN2	Delta4	99.9721
OalgACAV3	OilvPIA2	Delta4	99.7589
OalgACAV3	OfilPIA1	Delta4	86.6752
OalgACAV3	OfilPIA2	Delta4	85.8191
OalgACAV3	4148_4289_W	Delta4	85.6192
OalgACAV3	Isp2OAH91	Delta4	85.2861
OalgACAV3	Isp2OAH42	Delta4	85.229
OalgACAV3	Isp1OAH70	Delta4	85.2229
OalgACAV3	Isp1OAH13	Delta4	85.2036
OalgACAV3	4148_4289_P	Delta4	85.2
OalgACAV3	Isp2OAH85	Delta4	85.1954
OalgACAV3	4148_4289_X	Delta4	85.1745
OalgACAV3	3586_CF_4019_K	Delta4	85.0048
OalgACAV3	Isp2OAH54	Delta4	85.0041
OalgACAV3	3586_CI_4019_N	Delta4	84.7054
OalgACAV3	3586_CC_4019_H	Delta4	84.7007
OalgACAV3	Osp1HER1	Delta4	84.6923
OalgACAV3	3586_CD_4019_I	Delta4	84.6632
OalgACAV3	3586_CG_4019_L	Delta4	84.6441
OalgACAV3	3557_AL	Delta4	84.5906
OalgACAV3	4148_4289_CH	Delta4	84.5665
OalgACAV3	4148_4289_V	Delta4	84.5565
OalgACAV3	3586_CE_4019_J	Delta4	84.4911
OalgACAV3	4148_4289_T	Delta4	84.4671
OalgACAV3	4148_4289_AV	Delta4	84.2279
OalgACAV3	Isp1OAH30	Delta4	83.3792
OalgACAV3	4148_4289_AM	Delta4	78.7962
OalgASAN1	OalgASAN1	Delta4	100
OalgASAN1	OalgBSAN3	Delta4	99.9885
OalgASAN1	OalgACAV2	Delta4	99.988
OalgASAN1	OalgBSAN1	Delta4	99.9793
OalgASAN1	OalgACAV3	Delta4	99.9617
OalgASAN1	OalgASAN2	Delta4	99.892
OalgASAN1	OilvPIA2	Delta4	99.7458
OalgASAN1	OalgASAN3	Delta4	99.202
OalgASAN1	OfilPIA1	Delta4	86.6604
OalgASAN1	OfilPIA2	Delta4	85.8231
OalgASAN1	4148_4289_W	Delta4	85.5116
OalgASAN1	Isp1OAH13	Delta4	85.2877
OalgASAN1	Isp1OAH70	Delta4	85.2789
OalgASAN1	Isp2OAH91	Delta4	85.2682
OalgASAN1	4148_4289_X	Delta4	85.1704
OalgASAN1	4148_4289_P	Delta4	85.1604
OalgASAN1	Isp2OAH85	Delta4	85.1488
OalgASAN1	Isp2OAH42	Delta4	85.146
OalgASAN1	3586_CF_4019_K	Delta4	85.0813
OalgASAN1	Isp2OAH54	Delta4	84.9937
OalgASAN1	3586_CC_4019_H	Delta4	84.716
OalgASAN1	Osp1HER1	Delta4	84.6305
OalgASAN1	3586_CD_4019_I	Delta4	84.614
OalgASAN1	3557_AL	Delta4	84.5844
OalgASAN1	4148_4289_V	Delta4	84.5698
OalgASAN1	3586_CI_4019_N	Delta4	84.5388
OalgASAN1	3586_CG_4019_L	Delta4	84.4981
OalgASAN1	4148_4289_CH	Delta4	84.4799
OalgASAN1	3586_CE_4019_J	Delta4	84.4707
OalgASAN1	4148_4289_T	Delta4	84.4642
OalgASAN1	4148_4289_AV	Delta4	84.2008
OalgASAN1	Isp1OAH30	Delta4	83.2973
OalgASAN1	4148_4289_AM	Delta4	78.5566
OalgASAN2	OalgASAN2	Delta4	100
OalgASAN2	OalgACAV2	Delta4	99.9852
OalgASAN2	OalgBSAN1	Delta4	99.9847
OalgASAN2	OalgBSAN3	Delta4	99.9842
OalgASAN2	OalgASAN3	Delta4	99.9727
OalgASAN2	OalgACAV3	Delta4	99.9626
OalgASAN2	OalgASAN1	Delta4	99.913
OalgASAN2	OilvPIA2	Delta4	99.7588
OalgASAN2	OfilPIA1	Delta4	86.7183
OalgASAN2	OfilPIA2	Delta4	85.8819
OalgASAN2	4148_4289_W	Delta4	85.5429
OalgASAN2	Isp1OAH70	Delta4	85.3456
OalgASAN2	Isp1OAH13	Delta4	85.3055
OalgASAN2	Isp2OAH42	Delta4	85.2563
OalgASAN2	Isp2OAH91	Delta4	85.2441
OalgASAN2	4148_4289_P	Delta4	85.2101
OalgASAN2	Isp2OAH85	Delta4	85.1801
OalgASAN2	3586_CF_4019_K	Delta4	85.107
OalgASAN2	4148_4289_X	Delta4	85.1046
OalgASAN2	Isp2OAH54	Delta4	85.0172
OalgASAN2	3586_CI_4019_N	Delta4	84.6853
OalgASAN2	Osp1HER1	Delta4	84.6806
OalgASAN2	3586_CC_4019_H	Delta4	84.6671
OalgASAN2	3557_AL	Delta4	84.633
OalgASAN2	4148_4289_V	Delta4	84.6165
OalgASAN2	3586_CD_4019_I	Delta4	84.5575
OalgASAN2	3586_CG_4019_L	Delta4	84.4961
OalgASAN2	4148_4289_T	Delta4	84.4593
OalgASAN2	4148_4289_CH	Delta4	84.4586
OalgASAN2	3586_CE_4019_J	Delta4	84.458
OalgASAN2	4148_4289_AV	Delta4	84.2541
OalgASAN2	Isp1OAH30	Delta4	83.299
OalgASAN2	4148_4289_AM	Delta4	78.8249
OalgASAN3	OalgASAN3	Delta4	100
OalgASAN3	OalgACAV2	Delta4	99.9927
OalgASAN3	OalgBSAN1	Delta4	99.989
OalgASAN3	OalgBSAN3	Delta4	99.986
OalgASAN3	OalgACAV3	Delta4	99.9689
OalgASAN3	OalgASAN2	Delta4	99.9514
OalgASAN3	OilvPIA2	Delta4	99.7542
OalgASAN3	OalgASAN1	Delta4	99.2004
OalgASAN3	OfilPIA1	Delta4	86.6376
OalgASAN3	OfilPIA2	Delta4	85.8351
OalgASAN3	4148_4289_W	Delta4	85.6147
OalgASAN3	Isp2OAH91	Delta4	85.2614
OalgASAN3	Isp1OAH70	Delta4	85.2585
OalgASAN3	Isp1OAH13	Delta4	85.2276
OalgASAN3	4148_4289_P	Delta4	85.1976
OalgASAN3	4148_4289_X	Delta4	85.1847
OalgASAN3	Isp2OAH42	Delta4	85.1692
OalgASAN3	Isp2OAH85	Delta4	85.1688
OalgASAN3	3586_CF_4019_K	Delta4	85.0647
OalgASAN3	Isp2OAH54	Delta4	84.9504
OalgASAN3	3586_CC_4019_H	Delta4	84.7191
OalgASAN3	3557_AL	Delta4	84.6636
OalgASAN3	3586_CI_4019_N	Delta4	84.6326
OalgASAN3	Osp1HER1	Delta4	84.6298
OalgASAN3	3586_CG_4019_L	Delta4	84.6155
OalgASAN3	3586_CD_4019_I	Delta4	84.5708
OalgASAN3	4148_4289_V	Delta4	84.5491
OalgASAN3	3586_CE_4019_J	Delta4	84.4785
OalgASAN3	4148_4289_CH	Delta4	84.4709
OalgASAN3	4148_4289_T	Delta4	84.4549
OalgASAN3	4148_4289_AV	Delta4	84.2372
OalgASAN3	Isp1OAH30	Delta4	83.3878
OalgASAN3	4148_4289_AM	Delta4	78.7464
OalgBSAN1	OalgBSAN1	Delta4	100
OalgBSAN1	OalgASAN3	Delta4	99.9907
OalgBSAN1	OalgACAV2	Delta4	99.9899
OalgBSAN1	OalgBSAN3	Delta4	99.9884
OalgBSAN1	OalgASAN1	Delta4	99.9878
OalgBSAN1	OalgASAN2	Delta4	99.982
OalgBSAN1	OalgACAV3	Delta4	99.9754
OalgBSAN1	OilvPIA2	Delta4	99.7399
OalgBSAN1	OfilPIA1	Delta4	86.7772
OalgBSAN1	OfilPIA2	Delta4	85.9779
OalgBSAN1	4148_4289_W	Delta4	85.5738
OalgBSAN1	4148_4289_P	Delta4	85.2769
OalgBSAN1	Isp2OAH91	Delta4	85.2568
OalgBSAN1	Isp2OAH42	Delta4	85.214
OalgBSAN1	Isp1OAH13	Delta4	85.2084
OalgBSAN1	Isp1OAH70	Delta4	85.1993
OalgBSAN1	4148_4289_X	Delta4	85.1935
OalgBSAN1	Isp2OAH85	Delta4	85.191
OalgBSAN1	Isp2OAH54	Delta4	85.0678
OalgBSAN1	3586_CF_4019_K	Delta4	85.0503
OalgBSAN1	3586_CC_4019_H	Delta4	84.7428
OalgBSAN1	3586_CI_4019_N	Delta4	84.6771
OalgBSAN1	4148_4289_V	Delta4	84.6148
OalgBSAN1	3586_CG_4019_L	Delta4	84.6081
OalgBSAN1	3586_CD_4019_I	Delta4	84.608
OalgBSAN1	4148_4289_CH	Delta4	84.603
OalgBSAN1	3557_AL	Delta4	84.5987
OalgBSAN1	Osp1HER1	Delta4	84.5766
OalgBSAN1	4148_4289_T	Delta4	84.5522
OalgBSAN1	3586_CE_4019_J	Delta4	84.5413
OalgBSAN1	4148_4289_AV	Delta4	84.267
OalgBSAN1	Isp1OAH30	Delta4	83.4072
OalgBSAN1	4148_4289_AM	Delta4	78.9046
OalgBSAN3	OalgBSAN3	Delta4	100
OalgBSAN3	OalgBSAN1	Delta4	99.9931
OalgBSAN3	OalgACAV2	Delta4	99.9909
OalgBSAN3	OalgASAN1	Delta4	99.9891
OalgBSAN3	OalgASAN2	Delta4	99.9795
OalgBSAN3	OalgASAN3	Delta4	99.9765
OalgBSAN3	OalgACAV3	Delta4	99.9445
OalgBSAN3	OilvPIA2	Delta4	99.7321
OalgBSAN3	OfilPIA1	Delta4	86.6555
OalgBSAN3	OfilPIA2	Delta4	85.9221
OalgBSAN3	4148_4289_W	Delta4	85.5516
OalgBSAN3	Isp1OAH70	Delta4	85.3276
OalgBSAN3	Isp1OAH13	Delta4	85.2652
OalgBSAN3	4148_4289_P	Delta4	85.2566
OalgBSAN3	Isp2OAH91	Delta4	85.2558
OalgBSAN3	Isp2OAH42	Delta4	85.2099
OalgBSAN3	4148_4289_X	Delta4	85.1895
OalgBSAN3	Isp2OAH85	Delta4	85.1595
OalgBSAN3	3586_CF_4019_K	Delta4	85.0411
OalgBSAN3	Isp2OAH54	Delta4	85.0236
OalgBSAN3	3586_CC_4019_H	Delta4	84.7562
OalgBSAN3	Osp1HER1	Delta4	84.6871
OalgBSAN3	3557_AL	Delta4	84.6617
OalgBSAN3	3586_CG_4019_L	Delta4	84.661
OalgBSAN3	4148_4289_V	Delta4	84.6561
OalgBSAN3	3586_CI_4019_N	Delta4	84.6382
OalgBSAN3	3586_CD_4019_I	Delta4	84.6338
OalgBSAN3	3586_CE_4019_J	Delta4	84.5281
OalgBSAN3	4148_4289_CH	Delta4	84.4893
OalgBSAN3	4148_4289_T	Delta4	84.4525
OalgBSAN3	4148_4289_AV	Delta4	84.2639
OalgBSAN3	Isp1OAH30	Delta4	83.3191
OalgBSAN3	4148_4289_AM	Delta4	78.8331
OfilPIA1	OfilPIA1	Delta4	100
OfilPIA1	OfilPIA2	Delta4	99.1675
OfilPIA1	OalgBSAN1	Delta4	86.7501
OfilPIA1	OalgBSAN3	Delta4	86.7459
OfilPIA1	OilvPIA2	Delta4	86.7384
OfilPIA1	OalgASAN2	Delta4	86.7257
OfilPIA1	OalgACAV3	Delta4	86.7107
OfilPIA1	OalgASAN1	Delta4	86.7059
OfilPIA1	OalgACAV2	Delta4	86.6772
OfilPIA1	OalgASAN3	Delta4	86.6462
OfilPIA1	4148_4289_W	Delta4	84.8428
OfilPIA1	4148_4289_X	Delta4	84.7104
OfilPIA1	Isp2OAH91	Delta4	84.6047
OfilPIA1	Isp1OAH13	Delta4	84.5951
OfilPIA1	4148_4289_P	Delta4	84.5677
OfilPIA1	Isp1OAH70	Delta4	84.562
OfilPIA1	Isp2OAH42	Delta4	84.5616
OfilPIA1	Isp2OAH54	Delta4	84.5225
OfilPIA1	Isp2OAH85	Delta4	84.5177
OfilPIA1	4148_4289_T	Delta4	84.3978
OfilPIA1	3586_CF_4019_K	Delta4	84.3544
OfilPIA1	4148_4289_V	Delta4	84.2832
OfilPIA1	4148_4289_AV	Delta4	84.1762
OfilPIA1	Osp1HER1	Delta4	84.1697
OfilPIA1	4148_4289_CH	Delta4	84.1649
OfilPIA1	3586_CG_4019_L	Delta4	84.1442
OfilPIA1	3586_CC_4019_H	Delta4	84.1277
OfilPIA1	3586_CD_4019_I	Delta4	84.1201
OfilPIA1	3557_AL	Delta4	84.0299
OfilPIA1	3586_CI_4019_N	Delta4	83.949
OfilPIA1	3586_CE_4019_J	Delta4	83.9443
OfilPIA1	Isp1OAH30	Delta4	83.6112
OfilPIA1	4148_4289_AM	Delta4	78.6242
OfilPIA2	OfilPIA2	Delta4	100
OfilPIA2	OfilPIA1	Delta4	99.9316
OfilPIA2	OalgBSAN1	Delta4	86.3573
OfilPIA2	OilvPIA2	Delta4	86.3271
OfilPIA2	OalgACAV2	Delta4	86.2959
OfilPIA2	OalgACAV3	Delta4	86.2751
OfilPIA2	OalgBSAN3	Delta4	86.2707
OfilPIA2	OalgASAN3	Delta4	86.2675
OfilPIA2	OalgASAN1	Delta4	86.2544
OfilPIA2	OalgASAN2	Delta4	86.2113
OfilPIA2	4148_4289_W	Delta4	84.4249
OfilPIA2	4148_4289_X	Delta4	84.2107
OfilPIA2	Isp2OAH54	Delta4	84.1378
OfilPIA2	Isp2OAH85	Delta4	84.1374
OfilPIA2	Isp1OAH13	Delta4	84.0587
OfilPIA2	Isp2OAH42	Delta4	84.0438
OfilPIA2	Isp2OAH91	Delta4	84.0284
OfilPIA2	4148_4289_P	Delta4	83.9755
OfilPIA2	4148_4289_T	Delta4	83.9741
OfilPIA2	Isp1OAH70	Delta4	83.9584
OfilPIA2	Osp1HER1	Delta4	83.7501
OfilPIA2	4148_4289_V	Delta4	83.6695
OfilPIA2	4148_4289_AV	Delta4	83.6197
OfilPIA2	3586_CF_4019_K	Delta4	83.6124
OfilPIA2	3586_CG_4019_L	Delta4	83.4996
OfilPIA2	3557_AL	Delta4	83.4959
OfilPIA2	3586_CD_4019_I	Delta4	83.484
OfilPIA2	3586_CC_4019_H	Delta4	83.4633
OfilPIA2	3586_CE_4019_J	Delta4	83.3828
OfilPIA2	Isp1OAH30	Delta4	83.2524
OfilPIA2	3586_CI_4019_N	Delta4	83.0913
OfilPIA2	4148_4289_CH	Delta4	83.0814
OfilPIA2	4148_4289_AM	Delta4	78.5279
OilvPIA2	OilvPIA2	Delta4	100
OilvPIA2	OalgASAN1	Delta4	99.7494
OilvPIA2	OalgASAN3	Delta4	99.7485
OilvPIA2	OalgBSAN1	Delta4	99.748
OilvPIA2	OalgACAV2	Delta4	99.7403
OilvPIA2	OalgASAN2	Delta4	99.7376
OilvPIA2	OalgBSAN3	Delta4	99.734
OilvPIA2	OalgACAV3	Delta4	99.7319
OilvPIA2	OfilPIA1	Delta4	86.6866
OilvPIA2	OfilPIA2	Delta4	85.9283
OilvPIA2	4148_4289_W	Delta4	85.6191
OilvPIA2	Isp1OAH70	Delta4	85.443
OilvPIA2	Isp2OAH91	Delta4	85.3653
OilvPIA2	Isp1OAH13	Delta4	85.3554
OilvPIA2	Isp2OAH42	Delta4	85.2593
OilvPIA2	4148_4289_P	Delta4	85.2454
OilvPIA2	Isp2OAH85	Delta4	85.2131
OilvPIA2	4148_4289_X	Delta4	85.1888
OilvPIA2	3586_CF_4019_K	Delta4	85.1635
OilvPIA2	Isp2OAH54	Delta4	85.115
OilvPIA2	3586_CC_4019_H	Delta4	84.8443
OilvPIA2	3586_CG_4019_L	Delta4	84.7925
OilvPIA2	3586_CD_4019_I	Delta4	84.7555
OilvPIA2	Osp1HER1	Delta4	84.7471
OilvPIA2	3586_CI_4019_N	Delta4	84.7412
OilvPIA2	4148_4289_V	Delta4	84.717
OilvPIA2	3557_AL	Delta4	84.7158
OilvPIA2	4148_4289_T	Delta4	84.6354
OilvPIA2	3586_CE_4019_J	Delta4	84.5966
OilvPIA2	4148_4289_CH	Delta4	84.498
OilvPIA2	4148_4289_AV	Delta4	84.3404
OilvPIA2	Isp1OAH30	Delta4	83.4015
OilvPIA2	4148_4289_AM	Delta4	78.9614
Osp1HER1	Osp1HER1	Delta4	100
Osp1HER1	3557_AL	Delta4	94.1884
Osp1HER1	4148_4289_V	Delta4	90.4061
Osp1HER1	Isp2OAH42	Delta4	86.8181
Osp1HER1	Isp2OAH54	Delta4	86.7604
Osp1HER1	Isp2OAH91	Delta4	86.7029
Osp1HER1	Isp1OAH13	Delta4	86.6961
Osp1HER1	Isp1OAH70	Delta4	86.6939
Osp1HER1	3586_CD_4019_I	Delta4	86.4766
Osp1HER1	4148_4289_W	Delta4	86.4541
Osp1HER1	4148_4289_P	Delta4	86.4028
Osp1HER1	3586_CF_4019_K	Delta4	86.3756
Osp1HER1	4148_4289_X	Delta4	86.3341
Osp1HER1	Isp2OAH85	Delta4	86.3123
Osp1HER1	3586_CC_4019_H	Delta4	86.3025
Osp1HER1	3586_CE_4019_J	Delta4	86.2495
Osp1HER1	3586_CG_4019_L	Delta4	86.2214
Osp1HER1	3586_CI_4019_N	Delta4	86.1421
Osp1HER1	4148_4289_CH	Delta4	85.9062
Osp1HER1	4148_4289_T	Delta4	84.8008
Osp1HER1	OilvPIA2	Delta4	84.7437
Osp1HER1	OalgASAN3	Delta4	84.7326
Osp1HER1	OalgACAV2	Delta4	84.7321
Osp1HER1	OalgBSAN1	Delta4	84.7095
Osp1HER1	OalgASAN1	Delta4	84.6588
Osp1HER1	OalgBSAN3	Delta4	84.6522
Osp1HER1	OalgASAN2	Delta4	84.6485
Osp1HER1	OalgACAV3	Delta4	84.6343
Osp1HER1	4148_4289_AV	Delta4	84.576
Osp1HER1	OfilPIA1	Delta4	84.2155
Osp1HER1	OfilPIA2	Delta4	83.4963
Osp1HER1	Isp1OAH30	Delta4	83.21
Osp1HER1	4148_4289_AM	Delta4	78.6161
4148_4289_AA	4148_4289_AA	Delta5	100
4148_4289_AA	4148_4289_N	Delta5	99.456
4148_4289_N	4148_4289_N	Delta5	99.9999
4148_4289_N	4148_4289_AA	Delta5	99.8518
2699_D	2699_D	Gamma1	100
2699_D	OilvPIA1	Gamma1	98.798
2699_D	OilvSAN2	Gamma1	98.7609
2699_D	OilvSAN1	Gamma1	98.7606
2699_D	OilvPIA2	Gamma1	98.6468
2699_D	3557_BW	Gamma1	97.959
2699_D	3557_BX	Gamma1	97.3771
2699_D	3557_CA	Gamma1	97.3104
2699_D	3557_Q	Gamma1	89.8267
2699_D	3557_AQ	Gamma1	89.7926
2699_D	3557_BK	Gamma1	89.7769
2699_D	3557_AR	Gamma1	89.5412
2699_D	4148_4289_Q	Gamma1	89.4037
2699_D	3585_CQ_4019_G	Gamma1	88.4533
2699_D	OvacBAH2	Gamma1	88.3992
2699_D	4148_4289_E	Gamma1	88.3878
2699_D	OvacBAH1	Gamma1	88.3413
2699_D	4148_4289_AV	Gamma1	87.944
2699_D	ImanLIZ1	Gamma1	87.9427
2699_D	4148_4289_BX	Gamma1	87.7631
2699_D	Osp1HER1	Gamma1	87.7477
2699_D	4148_4289_BY	Gamma1	87.3643
2699_D	4148_4289_CE	Gamma1	87.3628
2699_D	4148_4289_BV	Gamma1	86.4326
2699_D	4148_4289_N	Gamma1	86.0795
2699_D	4148_4289_AA	Gamma1	85.8586
2699_D	3630_G	Gamma1	85.7397
2699_D	4148_4289_AI	Gamma1	85.7
2699_D	4148_4289_AJ	Gamma1	85.6866
2699_D	OgenLIZ1	Gamma1	85.6647
2699_D	3630_C	Gamma1	85.551
2699_D	OgenLIZ2	Gamma1	85.5177
2699_D	4148_4289_AS	Gamma1	85.3016
2699_D	3630_E	Gamma1	85.2123
2699_D	OgenHER1	Gamma1	85.1783
2699_D	3557_T	Gamma1	85.119
2699_D	OgenHER2	Gamma1	85.1028
2699_D	3557_BG	Gamma1	85.0135
2699_D	3557_BP	Gamma1	84.98
2699_D	3557_BD	Gamma1	84.9418
2699_D	3557_W	Gamma1	84.9279
2699_D	3557_AY	Gamma1	84.9041
2699_D	3557_AN	Gamma1	84.8874
2699_D	3557_AK	Gamma1	84.8718
2699_D	3557_U	Gamma1	84.8547
2699_D	3557_S	Gamma1	84.8511
2699_D	Osp4HER1	Gamma1	84.6294
2699_D	4148_4289_AD	Gamma1	84.5743
2699_D	4148_4289_F	Gamma1	84.5325
2699_D	4148_4289_H	Gamma1	84.4489
2699_D	4148_4289_B	Gamma1	84.1816
2699_D	OloiLIZ2	Gamma1	84.1491
2699_D	OloiLIZ1	Gamma1	84.1238
2699_D	OalbHER2	Gamma1	84.1112
2699_D	OalbHER1	Gamma1	84.0285
2699_D	4148_4289_O	Gamma1	83.7767
2699_D	OloiHER1	Gamma1	83.5989
2699_D	OloiHER2	Gamma1	83.5653
2699_D	4148_4289_BT	Gamma1	83.3704
2699_D	4148_4289_CO	Gamma1	82.7212
2699_D	4148_4289_BS	Gamma1	82.7154
2699_D	3557_X	Gamma1	82.6707
2699_D	4148_4289_BK	Gamma1	82.6702
2699_D	3557_G	Gamma1	82.5705
2699_D	3586_CI_4019_N	Gamma1	82.5319
2699_D	ItriBAH2	Gamma1	82.5226
2699_D	OalgBSAN2	Gamma1	82.5001
2699_D	4148_4289_BU	Gamma1	82.4826
2699_D	Isp2OAH54	Gamma1	82.4513
2699_D	4148_4289_CN	Gamma1	82.4507
2699_D	ItriBAH1	Gamma1	82.4479
2699_D	Isp1OAH30	Gamma1	82.4431
2699_D	Ileu1BER1	Gamma1	82.433
2699_D	Isp2OAH91	Gamma1	82.4238
2699_D	Isp1OAH13	Gamma1	82.4093
2699_D	3854_4020_A	Gamma1	82.3901
2699_D	Isp2OAH85	Gamma1	82.3816
2699_D	Isp1OAH70	Gamma1	82.3562
2699_D	Isp2OAH42	Gamma1	82.3315
2699_D	3854_4020_D	Gamma1	82.3279
2699_D	OalgACAV1	Gamma1	82.2999
2699_D	OalgASAN2	Gamma1	82.2938
2699_D	ImakBAH2	Gamma1	82.2931
2699_D	OfilPIA2	Gamma1	82.2817
2699_D	OalgBSAN1	Gamma1	82.2676
2699_D	OalgBSAN3	Gamma1	82.2488
2699_D	OalgACAV3	Gamma1	82.2133
2699_D	OalgASAN1	Gamma1	82.2095
2699_D	3630_M	Gamma1	82.2006
2699_D	OalgACAV2	Gamma1	82.1737
2699_D	3854_4020_E	Gamma1	82.1714
2699_D	OfilPIA1	Gamma1	82.1664
2699_D	3630_O	Gamma1	82.1501
2699_D	ImakBAH1	Gamma1	82.1468
2699_D	3630_L	Gamma1	82.1277
2699_D	OalgASAN3	Gamma1	82.1066
2699_D	3630_I	Gamma1	82.0775
2699_D	3854_4020_C	Gamma1	82.0755
2699_D	4148_4289_V	Gamma1	82.055
2699_D	4148_4289_P	Gamma1	82.0407
2699_D	4148_4289_X	Gamma1	81.9565
2699_D	3557_AL	Gamma1	81.8926
2699_D	3586_CC_4019_H	Gamma1	81.8829
2699_D	4148_4289_AM	Gamma1	81.8268
2699_D	4148_4289_W	Gamma1	81.8238
2699_D	3586_CE_4019_J	Gamma1	81.8046
2699_D	4148_4289_AO	Gamma1	81.7592
2699_D	4148_4289_CH	Gamma1	81.7509
2699_D	3586_CF_4019_K	Gamma1	81.7278
2699_D	3586_CD_4019_I	Gamma1	81.7274
2699_D	4148_4289_BZ	Gamma1	81.3684
2699_D	4148_4289_T	Gamma1	81.3009
2699_D	3557_BC	Gamma1	80.7197
2699_D	3557_BI	Gamma1	80.5358
2699_D	3557_AZ	Gamma1	80.512
2699_D	3557_BA	Gamma1	80.5035
2699_D	OclaLIZ1	Gamma1	79.8179
2699_D	OclaLIZ2	Gamma1	79.7503
3557_AK	3557_AK	Gamma1	100
3557_AK	3557_AY	Gamma1	99.8956
3557_AK	3557_T	Gamma1	99.8799
3557_AK	3557_AN	Gamma1	99.8348
3557_AK	3557_U	Gamma1	99.8198
3557_AK	3557_S	Gamma1	99.7619
3557_AK	3557_BG	Gamma1	99.6282
3557_AK	3557_BD	Gamma1	99.5925
3557_AK	3557_BP	Gamma1	99.5436
3557_AK	3557_W	Gamma1	99.526
3557_AK	4148_4289_O	Gamma1	91.3652
3557_AK	4148_4289_BT	Gamma1	90.7784
3557_AK	4148_4289_BU	Gamma1	90.6843
3557_AK	4148_4289_BK	Gamma1	90.4522
3557_AK	4148_4289_BS	Gamma1	90.3989
3557_AK	4148_4289_N	Gamma1	85.4568
3557_AK	4148_4289_AA	Gamma1	85.3439
3557_AK	OilvPIA2	Gamma1	85.2777
3557_AK	OilvPIA1	Gamma1	85.2554
3557_AK	3557_BK	Gamma1	85.2282
3557_AK	OilvSAN1	Gamma1	85.1969
3557_AK	OilvSAN2	Gamma1	85.1637
3557_AK	3557_AQ	Gamma1	85.154
3557_AK	4148_4289_Q	Gamma1	85.1391
3557_AK	2699_D	Gamma1	85.0422
3557_AK	3557_BW	Gamma1	85.0394
3557_AK	3557_AR	Gamma1	85.0357
3557_AK	3557_Q	Gamma1	85.001
3557_AK	3585_CQ_4019_G	Gamma1	84.9996
3557_AK	3557_BX	Gamma1	84.6978
3557_AK	3557_CA	Gamma1	84.6916
3557_AK	4148_4289_E	Gamma1	84.6696
3557_AK	OvacBAH1	Gamma1	84.5298
3557_AK	OvacBAH2	Gamma1	84.5072
3557_AK	4148_4289_BX	Gamma1	84.4201
3557_AK	4148_4289_AV	Gamma1	84.2277
3557_AK	4148_4289_BY	Gamma1	84.2051
3557_AK	Osp1HER1	Gamma1	84.2031
3557_AK	ImanLIZ1	Gamma1	84.1853
3557_AK	4148_4289_CE	Gamma1	84.0956
3557_AK	4148_4289_AS	Gamma1	83.8674
3557_AK	4148_4289_AJ	Gamma1	83.5832
3557_AK	OgenLIZ1	Gamma1	83.5734
3557_AK	4148_4289_BV	Gamma1	83.5552
3557_AK	OgenLIZ2	Gamma1	83.5448
3557_AK	4148_4289_AI	Gamma1	83.5203
3557_AK	3630_C	Gamma1	83.5028
3557_AK	3630_G	Gamma1	83.4616
3557_AK	4148_4289_AD	Gamma1	83.4375
3557_AK	OgenHER2	Gamma1	83.3984
3557_AK	OgenHER1	Gamma1	83.371
3557_AK	3630_E	Gamma1	83.2565
3557_AK	4148_4289_H	Gamma1	83.1051
3557_AK	Osp4HER1	Gamma1	83.0878
3557_AK	4148_4289_F	Gamma1	83.0174
3557_AK	4148_4289_B	Gamma1	82.72
3557_AK	OalbHER2	Gamma1	82.5821
3557_AK	OalbHER1	Gamma1	82.5164
3557_AK	OloiLIZ1	Gamma1	82.0116
3557_AK	OloiLIZ2	Gamma1	81.9974
3557_AK	OloiHER1	Gamma1	81.3965
3557_AK	ItriBAH1	Gamma1	81.3554
3557_AK	OloiHER2	Gamma1	81.3448
3557_AK	3586_CI_4019_N	Gamma1	81.3236
3557_AK	3630_L	Gamma1	81.2842
3557_AK	3586_CF_4019_K	Gamma1	81.2706
3557_AK	ItriBAH2	Gamma1	81.2279
3557_AK	OalgBSAN2	Gamma1	81.1989
3557_AK	Isp2OAH54	Gamma1	81.1898
3557_AK	Isp2OAH85	Gamma1	81.1728
3557_AK	3630_O	Gamma1	81.165
3557_AK	3557_X	Gamma1	81.1362
3557_AK	ImakBAH1	Gamma1	81.121
3557_AK	Isp1OAH30	Gamma1	81.1167
3557_AK	3630_I	Gamma1	81.1155
3557_AK	3630_M	Gamma1	81.1153
3557_AK	3854_4020_A	Gamma1	81.1142
3557_AK	3557_G	Gamma1	81.1066
3557_AK	4148_4289_AO	Gamma1	81.1037
3557_AK	Isp2OAH91	Gamma1	81.0778
3557_AK	Isp1OAH13	Gamma1	81.0705
3557_AK	Ileu1BER1	Gamma1	81.0616
3557_AK	ImakBAH2	Gamma1	81.0583
3557_AK	Isp1OAH70	Gamma1	81.0352
3557_AK	OfilPIA1	Gamma1	81.0339
3557_AK	Isp2OAH42	Gamma1	81.023
3557_AK	3586_CE_4019_J	Gamma1	81.0192
3557_AK	OalgACAV1	Gamma1	81.0128
3557_AK	3854_4020_D	Gamma1	80.9976
3557_AK	4148_4289_CO	Gamma1	80.9914
3557_AK	3586_CD_4019_I	Gamma1	80.936
3557_AK	OalgACAV2	Gamma1	80.9214
3557_AK	OalgBSAN3	Gamma1	80.9067
3557_AK	3854_4020_E	Gamma1	80.906
3557_AK	4148_4289_V	Gamma1	80.8959
3557_AK	OalgASAN2	Gamma1	80.8929
3557_AK	4148_4289_P	Gamma1	80.8916
3557_AK	OalgBSAN1	Gamma1	80.8681
3557_AK	4148_4289_CH	Gamma1	80.8394
3557_AK	3557_AL	Gamma1	80.8338
3557_AK	OalgACAV3	Gamma1	80.8266
3557_AK	OalgASAN3	Gamma1	80.8257
3557_AK	OfilPIA2	Gamma1	80.8167
3557_AK	3854_4020_C	Gamma1	80.8145
3557_AK	OalgASAN1	Gamma1	80.7961
3557_AK	4148_4289_X	Gamma1	80.789
3557_AK	3586_CC_4019_H	Gamma1	80.751
3557_AK	4148_4289_W	Gamma1	80.733
3557_AK	4148_4289_AM	Gamma1	80.6885
3557_AK	4148_4289_CN	Gamma1	80.6739
3557_AK	4148_4289_T	Gamma1	80.1503
3557_AK	4148_4289_BZ	Gamma1	79.9028
3557_AK	3557_BA	Gamma1	79.6664
3557_AK	3557_BC	Gamma1	79.6648
3557_AK	3557_AZ	Gamma1	79.6184
3557_AK	3557_BI	Gamma1	79.4658
3557_AK	OclaLIZ1	Gamma1	79.0243
3557_AK	OclaLIZ2	Gamma1	78.9446
3557_AL	3557_AL	Gamma1	100
3557_AL	4148_4289_X	Gamma1	99.2589
3557_AL	4148_4289_W	Gamma1	99.0922
3557_AL	4148_4289_P	Gamma1	98.1802
3557_AL	4148_4289_CH	Gamma1	96.4961
3557_AL	3854_4020_E	Gamma1	96.3858
3557_AL	3854_4020_A	Gamma1	96.3254
3557_AL	3854_4020_D	Gamma1	96.1839
3557_AL	3854_4020_C	Gamma1	96.1435
3557_AL	4148_4289_V	Gamma1	95.5785
3557_AL	4148_4289_AM	Gamma1	86.8872
3557_AL	4148_4289_AO	Gamma1	85.9127
3557_AL	OfilPIA2	Gamma1	85.8961
3557_AL	OalgBSAN2	Gamma1	85.8427
3557_AL	OalgASAN2	Gamma1	85.8046
3557_AL	OalgBSAN1	Gamma1	85.7682
3557_AL	OalgASAN3	Gamma1	85.7578
3557_AL	OalgBSAN3	Gamma1	85.7569
3557_AL	OalgACAV3	Gamma1	85.7157
3557_AL	OalgACAV2	Gamma1	85.6807
3557_AL	OfilPIA1	Gamma1	85.6573
3557_AL	OalgASAN1	Gamma1	85.6352
3557_AL	OalgACAV1	Gamma1	85.6312
3557_AL	4148_4289_T	Gamma1	82.9014
3557_AL	3585_CQ_4019_G	Gamma1	82.6581
3557_AL	3557_AZ	Gamma1	82.3751
3557_AL	OilvPIA2	Gamma1	82.3368
3557_AL	OilvSAN1	Gamma1	82.3104
3557_AL	2699_D	Gamma1	82.3033
3557_AL	3557_BA	Gamma1	82.252
3557_AL	3557_BW	Gamma1	82.2428
3557_AL	OilvPIA1	Gamma1	82.2203
3557_AL	OilvSAN2	Gamma1	82.2004
3557_AL	3557_BK	Gamma1	82.187
3557_AL	3557_BX	Gamma1	82.0775
3557_AL	3557_BI	Gamma1	82.041
3557_AL	4148_4289_Q	Gamma1	82.0314
3557_AL	3557_AQ	Gamma1	82.0026
3557_AL	3557_Q	Gamma1	81.9908
3557_AL	4148_4289_BZ	Gamma1	81.9858
3557_AL	3557_BC	Gamma1	81.9853
3557_AL	3557_AR	Gamma1	81.9346
3557_AL	4148_4289_AJ	Gamma1	81.7931
3557_AL	4148_4289_E	Gamma1	81.7853
3557_AL	3557_CA	Gamma1	81.7748
3557_AL	3557_X	Gamma1	81.7696
3557_AL	4148_4289_AI	Gamma1	81.7602
3557_AL	OgenHER1	Gamma1	81.6822
3557_AL	OgenLIZ1	Gamma1	81.6182
3557_AL	3630_C	Gamma1	81.6064
3557_AL	OvacBAH2	Gamma1	81.5992
3557_AL	3557_G	Gamma1	81.5709
3557_AL	OgenHER2	Gamma1	81.5579
3557_AL	OgenLIZ2	Gamma1	81.5508
3557_AL	ImanLIZ1	Gamma1	81.5484
3557_AL	3630_G	Gamma1	81.4904
3557_AL	OvacBAH1	Gamma1	81.4731
3557_AL	3630_E	Gamma1	81.4714
3557_AL	3586_CF_4019_K	Gamma1	81.4556
3557_AL	Osp1HER1	Gamma1	81.432
3557_AL	4148_4289_BX	Gamma1	81.4302
3557_AL	ItriBAH2	Gamma1	81.4001
3557_AL	4148_4289_N	Gamma1	81.3956
3557_AL	4148_4289_AA	Gamma1	81.3894
3557_AL	3586_CI_4019_N	Gamma1	81.3452
3557_AL	4148_4289_CO	Gamma1	81.3225
3557_AL	4148_4289_AV	Gamma1	81.2835
3557_AL	4148_4289_AS	Gamma1	81.2608
3557_AL	Isp1OAH30	Gamma1	81.2596
3557_AL	3630_O	Gamma1	81.2576
3557_AL	ImakBAH2	Gamma1	81.2563
3557_AL	3630_I	Gamma1	81.2509
3557_AL	3630_L	Gamma1	81.237
3557_AL	3630_M	Gamma1	81.2136
3557_AL	ImakBAH1	Gamma1	81.2082
3557_AL	Isp1OAH13	Gamma1	81.2055
3557_AL	Ileu1BER1	Gamma1	81.2048
3557_AL	Isp1OAH70	Gamma1	81.1984
3557_AL	Osp4HER1	Gamma1	81.182
3557_AL	ItriBAH1	Gamma1	81.1721
3557_AL	Isp2OAH85	Gamma1	81.157
3557_AL	Isp2OAH54	Gamma1	81.1455
3557_AL	4148_4289_CE	Gamma1	81.1453
3557_AL	Isp2OAH42	Gamma1	81.143
3557_AL	3586_CE_4019_J	Gamma1	81.1297
3557_AL	Isp2OAH91	Gamma1	81.1105
3557_AL	4148_4289_CN	Gamma1	81.0467
3557_AL	4148_4289_AD	Gamma1	81.0357
3557_AL	4148_4289_B	Gamma1	81.0299
3557_AL	3586_CC_4019_H	Gamma1	81.0279
3557_AL	4148_4289_BY	Gamma1	81.0072
3557_AL	4148_4289_F	Gamma1	80.9764
3557_AL	3586_CD_4019_I	Gamma1	80.8928
3557_AL	4148_4289_H	Gamma1	80.8636
3557_AL	OclaLIZ2	Gamma1	80.8605
3557_AL	OclaLIZ1	Gamma1	80.8374
3557_AL	4148_4289_BV	Gamma1	80.8146
3557_AL	3557_S	Gamma1	80.733
3557_AL	3557_BD	Gamma1	80.7142
3557_AL	3557_BP	Gamma1	80.7038
3557_AL	3557_AK	Gamma1	80.6801
3557_AL	3557_W	Gamma1	80.6645
3557_AL	OalbHER1	Gamma1	80.6641
3557_AL	3557_T	Gamma1	80.6415
3557_AL	3557_AY	Gamma1	80.6315
3557_AL	3557_U	Gamma1	80.6125
3557_AL	OalbHER2	Gamma1	80.5458
3557_AL	3557_BG	Gamma1	80.5437
3557_AL	3557_AN	Gamma1	80.5364
3557_AL	4148_4289_O	Gamma1	80.1393
3557_AL	4148_4289_BT	Gamma1	79.8529
3557_AL	OloiLIZ1	Gamma1	79.4932
3557_AL	OloiLIZ2	Gamma1	79.4672
3557_AL	OloiHER2	Gamma1	79.2411
3557_AL	4148_4289_BK	Gamma1	79.2131
3557_AL	OloiHER1	Gamma1	79.1622
3557_AL	4148_4289_BS	Gamma1	79.0664
3557_AL	4148_4289_BU	Gamma1	79.0173
3557_AN	3557_AN	Gamma1	100
3557_AN	3557_U	Gamma1	99.8316
3557_AN	3557_T	Gamma1	99.8163
3557_AN	3557_AK	Gamma1	99.8104
3557_AN	3557_AY	Gamma1	99.7783
3557_AN	3557_S	Gamma1	99.7323
3557_AN	3557_BD	Gamma1	99.513
3557_AN	3557_W	Gamma1	99.5091
3557_AN	3557_BG	Gamma1	99.4572
3557_AN	3557_BP	Gamma1	99.4526
3557_AN	4148_4289_O	Gamma1	91.447
3557_AN	4148_4289_BT	Gamma1	90.8247
3557_AN	4148_4289_BU	Gamma1	90.5541
3557_AN	4148_4289_BK	Gamma1	90.4612
3557_AN	4148_4289_BS	Gamma1	90.4184
3557_AN	4148_4289_AA	Gamma1	85.3684
3557_AN	4148_4289_N	Gamma1	85.3496
3557_AN	OilvPIA1	Gamma1	85.1035
3557_AN	OilvPIA2	Gamma1	85.0603
3557_AN	4148_4289_Q	Gamma1	85.0383
3557_AN	3557_BK	Gamma1	85.0257
3557_AN	3557_BW	Gamma1	84.971
3557_AN	3557_AQ	Gamma1	84.9331
3557_AN	OilvSAN2	Gamma1	84.93
3557_AN	3557_AR	Gamma1	84.9236
3557_AN	3557_Q	Gamma1	84.8919
3557_AN	OilvSAN1	Gamma1	84.8699
3557_AN	2699_D	Gamma1	84.8609
3557_AN	3557_CA	Gamma1	84.7165
3557_AN	3557_BX	Gamma1	84.6874
3557_AN	3585_CQ_4019_G	Gamma1	84.6452
3557_AN	4148_4289_E	Gamma1	84.4478
3557_AN	OvacBAH1	Gamma1	84.4325
3557_AN	4148_4289_BX	Gamma1	84.3317
3557_AN	OvacBAH2	Gamma1	84.3283
3557_AN	4148_4289_BY	Gamma1	84.2916
3557_AN	4148_4289_AV	Gamma1	84.1804
3557_AN	ImanLIZ1	Gamma1	84.0538
3557_AN	Osp1HER1	Gamma1	84.0377
3557_AN	4148_4289_AS	Gamma1	83.8984
3557_AN	4148_4289_CE	Gamma1	83.8196
3557_AN	4148_4289_AJ	Gamma1	83.6104
3557_AN	OgenLIZ2	Gamma1	83.504
3557_AN	3630_C	Gamma1	83.5018
3557_AN	OgenLIZ1	Gamma1	83.4932
3557_AN	4148_4289_AI	Gamma1	83.4879
3557_AN	3630_G	Gamma1	83.485
3557_AN	3630_E	Gamma1	83.3332
3557_AN	4148_4289_AD	Gamma1	83.3326
3557_AN	OgenHER2	Gamma1	83.3052
3557_AN	OgenHER1	Gamma1	83.2934
3557_AN	4148_4289_BV	Gamma1	83.1768
3557_AN	4148_4289_H	Gamma1	83.0977
3557_AN	Osp4HER1	Gamma1	83.0037
3557_AN	4148_4289_F	Gamma1	82.8933
3557_AN	4148_4289_B	Gamma1	82.7263
3557_AN	OalbHER2	Gamma1	82.4818
3557_AN	OalbHER1	Gamma1	82.4654
3557_AN	OloiLIZ1	Gamma1	81.9072
3557_AN	OloiLIZ2	Gamma1	81.808
3557_AN	3586_CI_4019_N	Gamma1	81.2923
3557_AN	OloiHER1	Gamma1	81.2882
3557_AN	OloiHER2	Gamma1	81.2857
3557_AN	3630_L	Gamma1	81.2736
3557_AN	ItriBAH1	Gamma1	81.2286
3557_AN	3557_X	Gamma1	81.1714
3557_AN	Isp1OAH13	Gamma1	81.1411
3557_AN	3630_I	Gamma1	81.1394
3557_AN	ItriBAH2	Gamma1	81.1258
3557_AN	Isp2OAH85	Gamma1	81.1169
3557_AN	ImakBAH2	Gamma1	81.1087
3557_AN	3630_M	Gamma1	81.1038
3557_AN	3557_G	Gamma1	81.0976
3557_AN	3630_O	Gamma1	81.0626
3557_AN	Isp2OAH54	Gamma1	81.0613
3557_AN	Isp1OAH30	Gamma1	81.057
3557_AN	ImakBAH1	Gamma1	81.035
3557_AN	3586_CF_4019_K	Gamma1	81.0245
3557_AN	Isp1OAH70	Gamma1	81.024
3557_AN	Isp2OAH91	Gamma1	81.0087
3557_AN	3586_CC_4019_H	Gamma1	80.9814
3557_AN	OalgACAV1	Gamma1	80.9781
3557_AN	Ileu1BER1	Gamma1	80.9614
3557_AN	3586_CD_4019_I	Gamma1	80.9572
3557_AN	3854_4020_A	Gamma1	80.9504
3557_AN	3586_CE_4019_J	Gamma1	80.9444
3557_AN	3854_4020_D	Gamma1	80.8958
3557_AN	OalgACAV2	Gamma1	80.8927
3557_AN	4148_4289_AO	Gamma1	80.8746
3557_AN	Isp2OAH42	Gamma1	80.873
3557_AN	OalgBSAN2	Gamma1	80.86
3557_AN	3854_4020_E	Gamma1	80.8432
3557_AN	OalgASAN2	Gamma1	80.8365
3557_AN	OfilPIA1	Gamma1	80.8201
3557_AN	OfilPIA2	Gamma1	80.8064
3557_AN	OalgASAN3	Gamma1	80.7979
3557_AN	OalgACAV3	Gamma1	80.7799
3557_AN	4148_4289_CH	Gamma1	80.7641
3557_AN	4148_4289_CO	Gamma1	80.761
3557_AN	4148_4289_X	Gamma1	80.7542
3557_AN	OalgASAN1	Gamma1	80.7298
3557_AN	3557_AL	Gamma1	80.7285
3557_AN	4148_4289_V	Gamma1	80.7069
3557_AN	OalgBSAN1	Gamma1	80.7057
3557_AN	4148_4289_CN	Gamma1	80.6585
3557_AN	3854_4020_C	Gamma1	80.6539
3557_AN	4148_4289_P	Gamma1	80.636
3557_AN	OalgBSAN3	Gamma1	80.6327
3557_AN	4148_4289_AM	Gamma1	80.5953
3557_AN	4148_4289_W	Gamma1	80.5816
3557_AN	4148_4289_BZ	Gamma1	79.8969
3557_AN	4148_4289_T	Gamma1	79.8278
3557_AN	3557_AZ	Gamma1	79.5984
3557_AN	3557_BA	Gamma1	79.5136
3557_AN	3557_BC	Gamma1	79.4462
3557_AN	3557_BI	Gamma1	79.4248
3557_AN	OclaLIZ1	Gamma1	78.9183
3557_AN	OclaLIZ2	Gamma1	78.7773
3557_AQ	3557_AQ	Gamma1	99.9999
3557_AQ	3557_Q	Gamma1	99.8718
3557_AQ	3557_AR	Gamma1	99.1612
3557_AQ	3557_BK	Gamma1	97.5485
3557_AQ	4148_4289_Q	Gamma1	97.3998
3557_AQ	OilvPIA2	Gamma1	89.7518
3557_AQ	OilvPIA1	Gamma1	89.708
3557_AQ	OilvSAN1	Gamma1	89.6669
3557_AQ	OilvSAN2	Gamma1	89.6546
3557_AQ	2699_D	Gamma1	89.4684
3557_AQ	3557_BW	Gamma1	89.2144
3557_AQ	3557_BX	Gamma1	88.7281
3557_AQ	3557_CA	Gamma1	88.5272
3557_AQ	ImanLIZ1	Gamma1	87.1836
3557_AQ	3585_CQ_4019_G	Gamma1	87.1787
3557_AQ	OvacBAH1	Gamma1	87.0003
3557_AQ	4148_4289_AV	Gamma1	86.9974
3557_AQ	4148_4289_E	Gamma1	86.9409
3557_AQ	Osp1HER1	Gamma1	86.9301
3557_AQ	OvacBAH2	Gamma1	86.8831
3557_AQ	4148_4289_BX	Gamma1	86.5891
3557_AQ	4148_4289_BY	Gamma1	86.3432
3557_AQ	4148_4289_N	Gamma1	86.2358
3557_AQ	4148_4289_CE	Gamma1	86.1378
3557_AQ	4148_4289_AA	Gamma1	86.0036
3557_AQ	4148_4289_BV	Gamma1	86.0015
3557_AQ	OgenLIZ1	Gamma1	85.283
3557_AQ	4148_4289_AS	Gamma1	85.2504
3557_AQ	OgenLIZ2	Gamma1	85.2378
3557_AQ	4148_4289_AJ	Gamma1	85.2038
3557_AQ	3557_S	Gamma1	85.1988
3557_AQ	4148_4289_AI	Gamma1	85.1897
3557_AQ	3557_BP	Gamma1	85.1101
3557_AQ	3630_C	Gamma1	85.1099
3557_AQ	3557_BG	Gamma1	85.0797
3557_AQ	3557_AY	Gamma1	85.0598
3557_AQ	3557_W	Gamma1	85.0596
3557_AQ	3557_AN	Gamma1	85.0558
3557_AQ	3630_G	Gamma1	85.0207
3557_AQ	3557_AK	Gamma1	85.0052
3557_AQ	3630_E	Gamma1	85.0002
3557_AQ	3557_BD	Gamma1	84.9976
3557_AQ	3557_U	Gamma1	84.9638
3557_AQ	OgenHER2	Gamma1	84.9194
3557_AQ	OgenHER1	Gamma1	84.9063
3557_AQ	3557_T	Gamma1	84.8952
3557_AQ	4148_4289_AD	Gamma1	84.667
3557_AQ	4148_4289_H	Gamma1	84.3883
3557_AQ	4148_4289_F	Gamma1	84.3248
3557_AQ	Osp4HER1	Gamma1	84.3204
3557_AQ	4148_4289_B	Gamma1	84.2183
3557_AQ	OalbHER2	Gamma1	83.8622
3557_AQ	OalbHER1	Gamma1	83.8394
3557_AQ	4148_4289_O	Gamma1	83.6916
3557_AQ	OloiLIZ2	Gamma1	83.5824
3557_AQ	OloiLIZ1	Gamma1	83.5798
3557_AQ	4148_4289_BT	Gamma1	83.15
3557_AQ	OloiHER2	Gamma1	83.1491
3557_AQ	OloiHER1	Gamma1	83.0861
3557_AQ	4148_4289_BS	Gamma1	82.9786
3557_AQ	4148_4289_BK	Gamma1	82.8482
3557_AQ	4148_4289_BU	Gamma1	82.5444
3557_AQ	Isp2OAH85	Gamma1	82.4962
3557_AQ	3586_CI_4019_N	Gamma1	82.4702
3557_AQ	3557_X	Gamma1	82.4471
3557_AQ	Isp2OAH54	Gamma1	82.4416
3557_AQ	4148_4289_CO	Gamma1	82.4408
3557_AQ	3557_G	Gamma1	82.4347
3557_AQ	Isp1OAH30	Gamma1	82.4344
3557_AQ	ItriBAH2	Gamma1	82.4245
3557_AQ	ItriBAH1	Gamma1	82.3973
3557_AQ	3854_4020_C	Gamma1	82.3762
3557_AQ	Isp1OAH70	Gamma1	82.3571
3557_AQ	Ileu1BER1	Gamma1	82.3476
3557_AQ	3854_4020_A	Gamma1	82.3325
3557_AQ	Isp2OAH42	Gamma1	82.3167
3557_AQ	3854_4020_E	Gamma1	82.3155
3557_AQ	Isp1OAH13	Gamma1	82.2601
3557_AQ	3854_4020_D	Gamma1	82.2527
3557_AQ	OalgACAV1	Gamma1	82.232
3557_AQ	ImakBAH1	Gamma1	82.2232
3557_AQ	ImakBAH2	Gamma1	82.2165
3557_AQ	Isp2OAH91	Gamma1	82.167
3557_AQ	OalgASAN1	Gamma1	82.1569
3557_AQ	OalgBSAN2	Gamma1	82.1508
3557_AQ	3630_M	Gamma1	82.1448
3557_AQ	OalgACAV3	Gamma1	82.1352
3557_AQ	3586_CD_4019_I	Gamma1	82.1189
3557_AQ	4148_4289_V	Gamma1	82.1147
3557_AQ	3630_O	Gamma1	82.1088
3557_AQ	OalgASAN2	Gamma1	82.0907
3557_AQ	3630_L	Gamma1	82.0867
3557_AQ	OfilPIA2	Gamma1	82.0858
3557_AQ	3630_I	Gamma1	82.0679
3557_AQ	4148_4289_AM	Gamma1	82.0671
3557_AQ	OalgACAV2	Gamma1	82.0602
3557_AQ	OalgASAN3	Gamma1	82.0584
3557_AQ	4148_4289_AO	Gamma1	81.9857
3557_AQ	OfilPIA1	Gamma1	81.9556
3557_AQ	3586_CC_4019_H	Gamma1	81.9446
3557_AQ	OalgBSAN1	Gamma1	81.929
3557_AQ	4148_4289_X	Gamma1	81.9237
3557_AQ	OalgBSAN3	Gamma1	81.909
3557_AQ	4148_4289_CH	Gamma1	81.8805
3557_AQ	3557_AL	Gamma1	81.8799
3557_AQ	4148_4289_W	Gamma1	81.8407
3557_AQ	4148_4289_P	Gamma1	81.8301
3557_AQ	3586_CE_4019_J	Gamma1	81.7818
3557_AQ	3586_CF_4019_K	Gamma1	81.7266
3557_AQ	4148_4289_CN	Gamma1	81.7242
3557_AQ	4148_4289_T	Gamma1	81.2642
3557_AQ	3557_AZ	Gamma1	80.8029
3557_AQ	3557_BI	Gamma1	80.7627
3557_AQ	4148_4289_BZ	Gamma1	80.7234
3557_AQ	3557_BA	Gamma1	80.6945
3557_AQ	3557_BC	Gamma1	80.6422
3557_AQ	OclaLIZ2	Gamma1	79.9702
3557_AQ	OclaLIZ1	Gamma1	79.9474
3557_AR	3557_AR	Gamma1	100
3557_AR	3557_Q	Gamma1	99.3714
3557_AR	3557_AQ	Gamma1	99.1512
3557_AR	3557_BK	Gamma1	97.6981
3557_AR	4148_4289_Q	Gamma1	97.3788
3557_AR	OilvPIA1	Gamma1	89.8268
3557_AR	OilvPIA2	Gamma1	89.79
3557_AR	3557_BW	Gamma1	89.598
3557_AR	OilvSAN1	Gamma1	89.5922
3557_AR	OilvSAN2	Gamma1	89.5424
3557_AR	2699_D	Gamma1	89.2299
3557_AR	3557_CA	Gamma1	88.7818
3557_AR	3557_BX	Gamma1	88.6025
3557_AR	ImanLIZ1	Gamma1	87.3401
3557_AR	4148_4289_AV	Gamma1	87.3081
3557_AR	Osp1HER1	Gamma1	87.1162
3557_AR	4148_4289_E	Gamma1	87.075
3557_AR	OvacBAH2	Gamma1	87.0366
3557_AR	OvacBAH1	Gamma1	87.0194
3557_AR	3585_CQ_4019_G	Gamma1	86.9226
3557_AR	4148_4289_BX	Gamma1	86.6578
3557_AR	4148_4289_BY	Gamma1	86.4388
3557_AR	4148_4289_N	Gamma1	86.0998
3557_AR	4148_4289_AA	Gamma1	86.0185
3557_AR	4148_4289_CE	Gamma1	85.9688
3557_AR	4148_4289_BV	Gamma1	85.7996
3557_AR	OgenLIZ1	Gamma1	85.375
3557_AR	4148_4289_AS	Gamma1	85.3628
3557_AR	3630_G	Gamma1	85.2974
3557_AR	OgenLIZ2	Gamma1	85.2845
3557_AR	4148_4289_AI	Gamma1	85.2773
3557_AR	4148_4289_AJ	Gamma1	85.1906
3557_AR	3557_S	Gamma1	85.1532
3557_AR	3630_C	Gamma1	85.146
3557_AR	3630_E	Gamma1	85.1334
3557_AR	3557_BP	Gamma1	85.1243
3557_AR	3557_BG	Gamma1	85.0543
3557_AR	3557_AK	Gamma1	85.0474
3557_AR	3557_AY	Gamma1	85.0418
3557_AR	OgenHER1	Gamma1	85.0349
3557_AR	3557_AN	Gamma1	85.0252
3557_AR	OgenHER2	Gamma1	85.0126
3557_AR	3557_BD	Gamma1	85.0056
3557_AR	3557_U	Gamma1	84.9619
3557_AR	3557_T	Gamma1	84.9584
3557_AR	3557_W	Gamma1	84.9271
3557_AR	4148_4289_AD	Gamma1	84.8318
3557_AR	4148_4289_B	Gamma1	84.5364
3557_AR	4148_4289_H	Gamma1	84.4731
3557_AR	Osp4HER1	Gamma1	84.4213
3557_AR	4148_4289_F	Gamma1	84.3061
3557_AR	OalbHER2	Gamma1	83.9544
3557_AR	OalbHER1	Gamma1	83.9085
3557_AR	OloiLIZ2	Gamma1	83.7637
3557_AR	OloiLIZ1	Gamma1	83.6598
3557_AR	4148_4289_O	Gamma1	83.6491
3557_AR	4148_4289_BT	Gamma1	83.3026
3557_AR	OloiHER1	Gamma1	83.1397
3557_AR	OloiHER2	Gamma1	83.1304
3557_AR	4148_4289_BS	Gamma1	83.0714
3557_AR	4148_4289_BK	Gamma1	82.8925
3557_AR	4148_4289_BU	Gamma1	82.835
3557_AR	3557_G	Gamma1	82.699
3557_AR	ItriBAH2	Gamma1	82.6383
3557_AR	ItriBAH1	Gamma1	82.6344
3557_AR	3557_X	Gamma1	82.6295
3557_AR	Ileu1BER1	Gamma1	82.5951
3557_AR	Isp1OAH70	Gamma1	82.5418
3557_AR	Isp2OAH54	Gamma1	82.5034
3557_AR	Isp2OAH85	Gamma1	82.4507
3557_AR	3586_CI_4019_N	Gamma1	82.4319
3557_AR	3586_CD_4019_I	Gamma1	82.4147
3557_AR	ImakBAH2	Gamma1	82.3987
3557_AR	Isp1OAH30	Gamma1	82.3968
3557_AR	Isp1OAH13	Gamma1	82.3738
3557_AR	3854_4020_E	Gamma1	82.3639
3557_AR	4148_4289_CO	Gamma1	82.3312
3557_AR	Isp2OAH42	Gamma1	82.3158
3557_AR	ImakBAH1	Gamma1	82.312
3557_AR	3854_4020_C	Gamma1	82.3119
3557_AR	Isp2OAH91	Gamma1	82.2862
3557_AR	4148_4289_CN	Gamma1	82.2793
3557_AR	4148_4289_CH	Gamma1	82.2767
3557_AR	OalgBSAN2	Gamma1	82.229
3557_AR	3630_L	Gamma1	82.2122
3557_AR	3854_4020_A	Gamma1	82.2089
3557_AR	3854_4020_D	Gamma1	82.2055
3557_AR	4148_4289_V	Gamma1	82.2049
3557_AR	3630_O	Gamma1	82.1998
3557_AR	OalgACAV1	Gamma1	82.1951
3557_AR	3586_CE_4019_J	Gamma1	82.194
3557_AR	4148_4289_AO	Gamma1	82.152
3557_AR	4148_4289_W	Gamma1	82.1413
3557_AR	OalgBSAN1	Gamma1	82.1051
3557_AR	3630_I	Gamma1	82.0982
3557_AR	4148_4289_X	Gamma1	82.0852
3557_AR	3586_CC_4019_H	Gamma1	82.0835
3557_AR	3630_M	Gamma1	82.0813
3557_AR	OalgASAN2	Gamma1	82.0694
3557_AR	OalgASAN3	Gamma1	82.0538
3557_AR	3557_AL	Gamma1	82.05
3557_AR	4148_4289_AM	Gamma1	82.0441
3557_AR	OalgASAN1	Gamma1	82.0035
3557_AR	4148_4289_P	Gamma1	81.9879
3557_AR	OfilPIA2	Gamma1	81.98
3557_AR	OalgACAV2	Gamma1	81.9618
3557_AR	OalgACAV3	Gamma1	81.9569
3557_AR	OfilPIA1	Gamma1	81.9466
3557_AR	OalgBSAN3	Gamma1	81.87
3557_AR	3586_CF_4019_K	Gamma1	81.7507
3557_AR	4148_4289_T	Gamma1	81.3026
3557_AR	4148_4289_BZ	Gamma1	81.013
3557_AR	3557_BA	Gamma1	80.7854
3557_AR	3557_BC	Gamma1	80.7617
3557_AR	3557_AZ	Gamma1	80.6959
3557_AR	3557_BI	Gamma1	80.6249
3557_AR	OclaLIZ1	Gamma1	79.8277
3557_AR	OclaLIZ2	Gamma1	79.7651
3557_AY	3557_AY	Gamma1	99.9999
3557_AY	3557_U	Gamma1	99.9118
3557_AY	3557_T	Gamma1	99.8703
3557_AY	3557_AN	Gamma1	99.8649
3557_AY	3557_S	Gamma1	99.8602
3557_AY	3557_AK	Gamma1	99.8554
3557_AY	3557_BD	Gamma1	99.6509
3557_AY	3557_BG	Gamma1	99.5672
3557_AY	3557_BP	Gamma1	99.501
3557_AY	3557_W	Gamma1	99.4401
3557_AY	4148_4289_O	Gamma1	91.45
3557_AY	4148_4289_BT	Gamma1	90.9478
3557_AY	4148_4289_BU	Gamma1	90.7368
3557_AY	4148_4289_BK	Gamma1	90.48
3557_AY	4148_4289_BS	Gamma1	90.4044
3557_AY	4148_4289_AA	Gamma1	85.3834
3557_AY	3557_BK	Gamma1	85.2305
3557_AY	4148_4289_N	Gamma1	85.2237
3557_AY	3557_AR	Gamma1	85.1626
3557_AY	3557_AQ	Gamma1	85.1583
3557_AY	4148_4289_Q	Gamma1	85.1396
3557_AY	3557_Q	Gamma1	85.138
3557_AY	2699_D	Gamma1	85.0904
3557_AY	OilvSAN1	Gamma1	85.0862
3557_AY	OilvSAN2	Gamma1	85.0802
3557_AY	3557_BW	Gamma1	85.0536
3557_AY	OilvPIA1	Gamma1	85.0257
3557_AY	OilvPIA2	Gamma1	84.9829
3557_AY	3585_CQ_4019_G	Gamma1	84.925
3557_AY	3557_BX	Gamma1	84.7373
3557_AY	3557_CA	Gamma1	84.6788
3557_AY	4148_4289_E	Gamma1	84.5414
3557_AY	OvacBAH1	Gamma1	84.5267
3557_AY	OvacBAH2	Gamma1	84.4856
3557_AY	4148_4289_BX	Gamma1	84.4316
3557_AY	4148_4289_AV	Gamma1	84.4072
3557_AY	Osp1HER1	Gamma1	84.28
3557_AY	4148_4289_BY	Gamma1	84.2746
3557_AY	ImanLIZ1	Gamma1	84.256
3557_AY	4148_4289_CE	Gamma1	84.205
3557_AY	4148_4289_AS	Gamma1	83.8843
3557_AY	OgenLIZ1	Gamma1	83.7379
3557_AY	4148_4289_AJ	Gamma1	83.7137
3557_AY	OgenLIZ2	Gamma1	83.686
3557_AY	4148_4289_AI	Gamma1	83.6187
3557_AY	3630_G	Gamma1	83.6102
3557_AY	3630_C	Gamma1	83.5046
3557_AY	4148_4289_AD	Gamma1	83.4357
3557_AY	4148_4289_BV	Gamma1	83.4136
3557_AY	OgenHER2	Gamma1	83.3528
3557_AY	OgenHER1	Gamma1	83.3102
3557_AY	3630_E	Gamma1	83.3002
3557_AY	Osp4HER1	Gamma1	83.134
3557_AY	4148_4289_H	Gamma1	83.1027
3557_AY	4148_4289_F	Gamma1	83.078
3557_AY	4148_4289_B	Gamma1	82.7767
3557_AY	OalbHER2	Gamma1	82.5608
3557_AY	OalbHER1	Gamma1	82.5515
3557_AY	OloiLIZ2	Gamma1	82.0553
3557_AY	OloiLIZ1	Gamma1	81.9882
3557_AY	ItriBAH1	Gamma1	81.3705
3557_AY	OloiHER1	Gamma1	81.3677
3557_AY	OloiHER2	Gamma1	81.3332
3557_AY	3586_CD_4019_I	Gamma1	81.3284
3557_AY	Isp1OAH13	Gamma1	81.2976
3557_AY	3630_L	Gamma1	81.291
3557_AY	3586_CI_4019_N	Gamma1	81.2853
3557_AY	4148_4289_CO	Gamma1	81.2825
3557_AY	3854_4020_A	Gamma1	81.2642
3557_AY	Isp2OAH85	Gamma1	81.2598
3557_AY	Isp2OAH54	Gamma1	81.1986
3557_AY	ItriBAH2	Gamma1	81.1931
3557_AY	3586_CF_4019_K	Gamma1	81.1917
3557_AY	3854_4020_D	Gamma1	81.1812
3557_AY	3630_M	Gamma1	81.1536
3557_AY	ImakBAH2	Gamma1	81.1415
3557_AY	Isp2OAH91	Gamma1	81.1353
3557_AY	4148_4289_CH	Gamma1	81.1287
3557_AY	Isp1OAH30	Gamma1	81.1157
3557_AY	ImakBAH1	Gamma1	81.1127
3557_AY	3630_I	Gamma1	81.1124
3557_AY	3557_G	Gamma1	81.0859
3557_AY	3630_O	Gamma1	81.0817
3557_AY	Ileu1BER1	Gamma1	81.0774
3557_AY	3557_X	Gamma1	81.0751
3557_AY	Isp1OAH70	Gamma1	81.0721
3557_AY	OalgBSAN2	Gamma1	81.0532
3557_AY	Isp2OAH42	Gamma1	81.0465
3557_AY	OfilPIA1	Gamma1	81.04
3557_AY	OalgACAV1	Gamma1	81.0389
3557_AY	4148_4289_V	Gamma1	81.0354
3557_AY	3557_AL	Gamma1	81.0248
3557_AY	3854_4020_E	Gamma1	81.02
3557_AY	4148_4289_X	Gamma1	80.9982
3557_AY	3586_CE_4019_J	Gamma1	80.9923
3557_AY	4148_4289_P	Gamma1	80.9879
3557_AY	OalgACAV2	Gamma1	80.9667
3557_AY	OalgASAN2	Gamma1	80.9637
3557_AY	4148_4289_AO	Gamma1	80.9603
3557_AY	OfilPIA2	Gamma1	80.9388
3557_AY	3854_4020_C	Gamma1	80.8797
3557_AY	OalgACAV3	Gamma1	80.8725
3557_AY	OalgASAN3	Gamma1	80.8705
3557_AY	4148_4289_CN	Gamma1	80.869
3557_AY	OalgBSAN3	Gamma1	80.8515
3557_AY	4148_4289_W	Gamma1	80.8502
3557_AY	OalgBSAN1	Gamma1	80.8455
3557_AY	OalgASAN1	Gamma1	80.8381
3557_AY	3586_CC_4019_H	Gamma1	80.7839
3557_AY	4148_4289_AM	Gamma1	80.7042
3557_AY	4148_4289_T	Gamma1	80.0653
3557_AY	4148_4289_BZ	Gamma1	79.9805
3557_AY	3557_BA	Gamma1	79.5892
3557_AY	3557_AZ	Gamma1	79.5745
3557_AY	3557_BI	Gamma1	79.5133
3557_AY	3557_BC	Gamma1	79.4446
3557_AY	OclaLIZ1	Gamma1	79.0209
3557_AY	OclaLIZ2	Gamma1	78.9139
3557_AZ	3557_AZ	Gamma1	100
3557_AZ	3557_BI	Gamma1	99.6553
3557_AZ	3557_BA	Gamma1	99.1075
3557_AZ	3557_BC	Gamma1	99.0657
3557_AZ	4148_4289_T	Gamma1	91.3328
3557_AZ	4148_4289_BZ	Gamma1	88.4403
3557_AZ	OfilPIA1	Gamma1	82.5493
3557_AZ	OalgACAV1	Gamma1	82.539
3557_AZ	OalgASAN2	Gamma1	82.4897
3557_AZ	OalgBSAN3	Gamma1	82.4855
3557_AZ	OalgBSAN2	Gamma1	82.4845
3557_AZ	OalgASAN1	Gamma1	82.4659
3557_AZ	OalgACAV2	Gamma1	82.46
3557_AZ	OfilPIA2	Gamma1	82.4426
3557_AZ	OalgASAN3	Gamma1	82.3994
3557_AZ	OalgBSAN1	Gamma1	82.3653
3557_AZ	3854_4020_A	Gamma1	82.365
3557_AZ	3854_4020_E	Gamma1	82.3495
3557_AZ	OalgACAV3	Gamma1	82.3411
3557_AZ	3854_4020_C	Gamma1	82.3166
3557_AZ	3557_AL	Gamma1	82.296
3557_AZ	3854_4020_D	Gamma1	82.2686
3557_AZ	4148_4289_V	Gamma1	82.1878
3557_AZ	4148_4289_X	Gamma1	82.1841
3557_AZ	4148_4289_W	Gamma1	82.1724
3557_AZ	4148_4289_P	Gamma1	81.9184
3557_AZ	4148_4289_AO	Gamma1	81.8744
3557_AZ	4148_4289_CH	Gamma1	81.8606
3557_AZ	4148_4289_AM	Gamma1	81.7821
3557_AZ	3557_BK	Gamma1	81.3678
3557_AZ	4148_4289_CN	Gamma1	81.1088
3557_AZ	4148_4289_Q	Gamma1	81.0706
3557_AZ	4148_4289_AJ	Gamma1	80.962
3557_AZ	OgenLIZ2	Gamma1	80.9579
3557_AZ	OgenLIZ1	Gamma1	80.9237
3557_AZ	3557_AQ	Gamma1	80.9149
3557_AZ	3630_C	Gamma1	80.9096
3557_AZ	4148_4289_AI	Gamma1	80.8972
3557_AZ	3630_G	Gamma1	80.8945
3557_AZ	3557_Q	Gamma1	80.8898
3557_AZ	3585_CQ_4019_G	Gamma1	80.8464
3557_AZ	OgenHER2	Gamma1	80.8293
3557_AZ	3557_AR	Gamma1	80.8293
3557_AZ	OgenHER1	Gamma1	80.8012
3557_AZ	OilvPIA2	Gamma1	80.794
3557_AZ	OilvPIA1	Gamma1	80.7927
3557_AZ	4148_4289_CO	Gamma1	80.7812
3557_AZ	3557_BW	Gamma1	80.7742
3557_AZ	OilvSAN1	Gamma1	80.7724
3557_AZ	3557_BX	Gamma1	80.753
3557_AZ	OilvSAN2	Gamma1	80.7454
3557_AZ	4148_4289_AS	Gamma1	80.7106
3557_AZ	4148_4289_E	Gamma1	80.6236
3557_AZ	2699_D	Gamma1	80.6149
3557_AZ	OvacBAH1	Gamma1	80.6027
3557_AZ	3630_E	Gamma1	80.584
3557_AZ	OvacBAH2	Gamma1	80.5279
3557_AZ	3557_CA	Gamma1	80.4806
3557_AZ	3557_X	Gamma1	80.3994
3557_AZ	4148_4289_AD	Gamma1	80.329
3557_AZ	3557_G	Gamma1	80.272
3557_AZ	4148_4289_H	Gamma1	80.2487
3557_AZ	ItriBAH2	Gamma1	80.1764
3557_AZ	4148_4289_CE	Gamma1	80.1739
3557_AZ	3586_CF_4019_K	Gamma1	80.1727
3557_AZ	Osp1HER1	Gamma1	80.1509
3557_AZ	4148_4289_AV	Gamma1	80.1498
3557_AZ	ImakBAH2	Gamma1	80.1492
3557_AZ	ImakBAH1	Gamma1	80.1236
3557_AZ	4148_4289_AA	Gamma1	80.1213
3557_AZ	4148_4289_BV	Gamma1	80.1199
3557_AZ	Isp1OAH30	Gamma1	80.1169
3557_AZ	4148_4289_F	Gamma1	80.0927
3557_AZ	4148_4289_N	Gamma1	80.0833
3557_AZ	3630_O	Gamma1	80.0727
3557_AZ	ImanLIZ1	Gamma1	80.0684
3557_AZ	Isp1OAH70	Gamma1	80.0674
3557_AZ	3586_CI_4019_N	Gamma1	80.0501
3557_AZ	ItriBAH1	Gamma1	80.0465
3557_AZ	3630_L	Gamma1	80.037
3557_AZ	3630_M	Gamma1	80.0354
3557_AZ	3630_I	Gamma1	80.0297
3557_AZ	4148_4289_B	Gamma1	80.0288
3557_AZ	Isp2OAH42	Gamma1	79.9883
3557_AZ	Isp2OAH85	Gamma1	79.9825
3557_AZ	4148_4289_BY	Gamma1	79.972
3557_AZ	Osp4HER1	Gamma1	79.9688
3557_AZ	Ileu1BER1	Gamma1	79.958
3557_AZ	Isp2OAH91	Gamma1	79.9568
3557_AZ	Isp2OAH54	Gamma1	79.9541
3557_AZ	Isp1OAH13	Gamma1	79.9419
3557_AZ	3586_CC_4019_H	Gamma1	79.8538
3557_AZ	4148_4289_BX	Gamma1	79.8434
3557_AZ	3586_CD_4019_I	Gamma1	79.8287
3557_AZ	OalbHER1	Gamma1	79.7937
3557_AZ	OalbHER2	Gamma1	79.7517
3557_AZ	3586_CE_4019_J	Gamma1	79.7461
3557_AZ	3557_T	Gamma1	79.7223
3557_AZ	OclaLIZ2	Gamma1	79.632
3557_AZ	3557_U	Gamma1	79.6201
3557_AZ	3557_BG	Gamma1	79.5746
3557_AZ	OclaLIZ1	Gamma1	79.5531
3557_AZ	3557_BD	Gamma1	79.5437
3557_AZ	3557_AK	Gamma1	79.5079
3557_AZ	3557_AY	Gamma1	79.5033
3557_AZ	3557_AN	Gamma1	79.4967
3557_AZ	3557_S	Gamma1	79.4592
3557_AZ	3557_W	Gamma1	79.4242
3557_AZ	3557_BP	Gamma1	79.3663
3557_AZ	4148_4289_O	Gamma1	79.038
3557_AZ	4148_4289_BT	Gamma1	78.8403
3557_AZ	OloiLIZ1	Gamma1	78.7487
3557_AZ	OloiLIZ2	Gamma1	78.6618
3557_AZ	OloiHER2	Gamma1	78.5985
3557_AZ	OloiHER1	Gamma1	78.5879
3557_AZ	4148_4289_BU	Gamma1	78.4972
3557_AZ	4148_4289_BS	Gamma1	78.4028
3557_BA	3557_BA	Gamma1	100
3557_BA	3557_AZ	Gamma1	98.9056
3557_BA	3557_BI	Gamma1	98.8493
3557_BA	3557_BC	Gamma1	98.4077
3557_BA	4148_4289_T	Gamma1	91.4888
3557_BA	4148_4289_BZ	Gamma1	88.6932
3557_BA	3854_4020_A	Gamma1	82.6325
3557_BA	OalgASAN2	Gamma1	82.6191
3557_BA	OalgASAN1	Gamma1	82.5891
3557_BA	OalgACAV1	Gamma1	82.5789
3557_BA	OalgACAV2	Gamma1	82.532
3557_BA	OalgASAN3	Gamma1	82.5218
3557_BA	OalgBSAN2	Gamma1	82.506
3557_BA	3854_4020_D	Gamma1	82.4812
3557_BA	OalgACAV3	Gamma1	82.4629
3557_BA	OalgBSAN3	Gamma1	82.4566
3557_BA	OfilPIA2	Gamma1	82.3775
3557_BA	4148_4289_CH	Gamma1	82.3618
3557_BA	OfilPIA1	Gamma1	82.3549
3557_BA	4148_4289_V	Gamma1	82.3536
3557_BA	3557_AL	Gamma1	82.3341
3557_BA	OalgBSAN1	Gamma1	82.3239
3557_BA	3854_4020_C	Gamma1	82.3236
3557_BA	3854_4020_E	Gamma1	82.2952
3557_BA	4148_4289_P	Gamma1	82.2171
3557_BA	4148_4289_X	Gamma1	82.1869
3557_BA	4148_4289_W	Gamma1	82.0972
3557_BA	4148_4289_AO	Gamma1	82.0817
3557_BA	4148_4289_AM	Gamma1	81.9375
3557_BA	3557_BK	Gamma1	81.4775
3557_BA	3630_C	Gamma1	80.9582
3557_BA	OgenLIZ1	Gamma1	80.9141
3557_BA	OgenLIZ2	Gamma1	80.9005
3557_BA	4148_4289_AJ	Gamma1	80.875
3557_BA	3630_G	Gamma1	80.8632
3557_BA	3585_CQ_4019_G	Gamma1	80.8552
3557_BA	4148_4289_CN	Gamma1	80.8522
3557_BA	3557_AQ	Gamma1	80.849
3557_BA	3557_Q	Gamma1	80.8159
3557_BA	4148_4289_AI	Gamma1	80.8148
3557_BA	3557_AR	Gamma1	80.7723
3557_BA	4148_4289_Q	Gamma1	80.7563
3557_BA	OvacBAH2	Gamma1	80.7423
3557_BA	OgenHER2	Gamma1	80.7079
3557_BA	4148_4289_AS	Gamma1	80.6967
3557_BA	4148_4289_CO	Gamma1	80.6531
3557_BA	OilvPIA2	Gamma1	80.6286
3557_BA	OvacBAH1	Gamma1	80.5893
3557_BA	OilvSAN1	Gamma1	80.5802
3557_BA	OgenHER1	Gamma1	80.5794
3557_BA	OilvPIA1	Gamma1	80.5731
3557_BA	OilvSAN2	Gamma1	80.5718
3557_BA	3557_X	Gamma1	80.5255
3557_BA	4148_4289_E	Gamma1	80.5236
3557_BA	3630_E	Gamma1	80.5154
3557_BA	2699_D	Gamma1	80.4917
3557_BA	3557_BW	Gamma1	80.4741
3557_BA	3557_BX	Gamma1	80.4726
3557_BA	3557_CA	Gamma1	80.4527
3557_BA	4148_4289_CE	Gamma1	80.3094
3557_BA	4148_4289_AD	Gamma1	80.2931
3557_BA	3557_G	Gamma1	80.2644
3557_BA	4148_4289_F	Gamma1	80.2403
3557_BA	3630_I	Gamma1	80.2357
3557_BA	4148_4289_H	Gamma1	80.2193
3557_BA	3630_O	Gamma1	80.2007
3557_BA	ItriBAH2	Gamma1	80.1904
3557_BA	3630_M	Gamma1	80.1863
3557_BA	4148_4289_BX	Gamma1	80.1488
3557_BA	3630_L	Gamma1	80.1305
3557_BA	Osp1HER1	Gamma1	80.1282
3557_BA	ItriBAH1	Gamma1	80.1206
3557_BA	4148_4289_B	Gamma1	80.0782
3557_BA	ImanLIZ1	Gamma1	80.0654
3557_BA	4148_4289_AV	Gamma1	80.0442
3557_BA	ImakBAH2	Gamma1	80.0048
3557_BA	3586_CF_4019_K	Gamma1	79.9692
3557_BA	4148_4289_BY	Gamma1	79.9628
3557_BA	Isp1OAH30	Gamma1	79.9393
3557_BA	Isp1OAH70	Gamma1	79.9248
3557_BA	ImakBAH1	Gamma1	79.9165
3557_BA	Isp1OAH13	Gamma1	79.9024
3557_BA	4148_4289_AA	Gamma1	79.8936
3557_BA	4148_4289_N	Gamma1	79.8935
3557_BA	Osp4HER1	Gamma1	79.8788
3557_BA	Isp2OAH42	Gamma1	79.8267
3557_BA	Isp2OAH85	Gamma1	79.8257
3557_BA	OclaLIZ2	Gamma1	79.8142
3557_BA	Isp2OAH54	Gamma1	79.8105
3557_BA	4148_4289_BV	Gamma1	79.7956
3557_BA	3586_CI_4019_N	Gamma1	79.7915
3557_BA	Ileu1BER1	Gamma1	79.7897
3557_BA	3586_CC_4019_H	Gamma1	79.7781
3557_BA	OclaLIZ1	Gamma1	79.7617
3557_BA	OalbHER1	Gamma1	79.7483
3557_BA	Isp2OAH91	Gamma1	79.7299
3557_BA	3557_T	Gamma1	79.7187
3557_BA	OalbHER2	Gamma1	79.7109
3557_BA	3557_BD	Gamma1	79.7023
3557_BA	3557_AK	Gamma1	79.698
3557_BA	3586_CE_4019_J	Gamma1	79.6842
3557_BA	3557_BG	Gamma1	79.6695
3557_BA	3557_W	Gamma1	79.6618
3557_BA	3557_U	Gamma1	79.6597
3557_BA	3557_AY	Gamma1	79.6574
3557_BA	3586_CD_4019_I	Gamma1	79.6332
3557_BA	3557_AN	Gamma1	79.6311
3557_BA	3557_S	Gamma1	79.6266
3557_BA	3557_BP	Gamma1	79.5742
3557_BA	4148_4289_O	Gamma1	78.9824
3557_BA	4148_4289_BT	Gamma1	78.7909
3557_BA	OloiLIZ1	Gamma1	78.6973
3557_BA	OloiLIZ2	Gamma1	78.6487
3557_BA	OloiHER2	Gamma1	78.6435
3557_BA	OloiHER1	Gamma1	78.5654
3557_BA	4148_4289_BU	Gamma1	78.5196
3557_BA	4148_4289_BS	Gamma1	78.441
3557_BC	3557_BC	Gamma1	100
3557_BC	3557_AZ	Gamma1	99.487
3557_BC	3557_BI	Gamma1	99.4742
3557_BC	3557_BA	Gamma1	98.9099
3557_BC	4148_4289_T	Gamma1	91.065
3557_BC	4148_4289_BZ	Gamma1	87.8356
3557_BC	3854_4020_D	Gamma1	82.12
3557_BC	OalgACAV2	Gamma1	82.1098
3557_BC	3557_AL	Gamma1	82.1068
3557_BC	4148_4289_V	Gamma1	82.0934
3557_BC	OalgBSAN2	Gamma1	82.0894
3557_BC	3854_4020_E	Gamma1	82.087
3557_BC	OalgASAN2	Gamma1	82.0863
3557_BC	OalgACAV1	Gamma1	82.0727
3557_BC	OfilPIA2	Gamma1	82.0647
3557_BC	3854_4020_A	Gamma1	82.0567
3557_BC	OalgBSAN3	Gamma1	82.0484
3557_BC	OfilPIA1	Gamma1	82.027
3557_BC	4148_4289_CH	Gamma1	82.0174
3557_BC	OalgASAN1	Gamma1	82.0155
3557_BC	3854_4020_C	Gamma1	82.0009
3557_BC	OalgBSAN1	Gamma1	81.9927
3557_BC	OalgACAV3	Gamma1	81.9701
3557_BC	4148_4289_X	Gamma1	81.9617
3557_BC	OalgASAN3	Gamma1	81.9269
3557_BC	4148_4289_P	Gamma1	81.8624
3557_BC	4148_4289_W	Gamma1	81.8306
3557_BC	4148_4289_AO	Gamma1	81.7911
3557_BC	4148_4289_AM	Gamma1	81.6338
3557_BC	3557_BK	Gamma1	80.822
3557_BC	4148_4289_AJ	Gamma1	80.7877
3557_BC	3630_C	Gamma1	80.7752
3557_BC	4148_4289_AI	Gamma1	80.7691
3557_BC	OgenLIZ1	Gamma1	80.7446
3557_BC	3630_G	Gamma1	80.7087
3557_BC	3557_BX	Gamma1	80.7069
3557_BC	OilvPIA2	Gamma1	80.6272
3557_BC	4148_4289_Q	Gamma1	80.6224
3557_BC	OgenLIZ2	Gamma1	80.617
3557_BC	OilvSAN1	Gamma1	80.5927
3557_BC	OilvPIA1	Gamma1	80.5672
3557_BC	3585_CQ_4019_G	Gamma1	80.4989
3557_BC	3557_X	Gamma1	80.4667
3557_BC	2699_D	Gamma1	80.4665
3557_BC	3557_Q	Gamma1	80.4483
3557_BC	3557_AQ	Gamma1	80.4365
3557_BC	OgenHER2	Gamma1	80.4257
3557_BC	OvacBAH2	Gamma1	80.4183
3557_BC	3557_AR	Gamma1	80.4158
3557_BC	3557_BW	Gamma1	80.4155
3557_BC	OgenHER1	Gamma1	80.4131
3557_BC	3630_E	Gamma1	80.3994
3557_BC	OilvSAN2	Gamma1	80.3955
3557_BC	4148_4289_AS	Gamma1	80.3836
3557_BC	4148_4289_CN	Gamma1	80.3413
3557_BC	4148_4289_CO	Gamma1	80.3108
3557_BC	3557_G	Gamma1	80.2742
3557_BC	OvacBAH1	Gamma1	80.2662
3557_BC	4148_4289_E	Gamma1	80.2324
3557_BC	3586_CD_4019_I	Gamma1	80.1483
3557_BC	ItriBAH2	Gamma1	80.1302
3557_BC	4148_4289_AD	Gamma1	80.1071
3557_BC	3557_CA	Gamma1	80.063
3557_BC	4148_4289_F	Gamma1	80.0533
3557_BC	4148_4289_H	Gamma1	80.0465
3557_BC	3586_CI_4019_N	Gamma1	79.9885
3557_BC	3586_CF_4019_K	Gamma1	79.9647
3557_BC	Isp2OAH42	Gamma1	79.9417
3557_BC	3586_CE_4019_J	Gamma1	79.9402
3557_BC	4148_4289_B	Gamma1	79.9367
3557_BC	Isp1OAH70	Gamma1	79.9161
3557_BC	4148_4289_AV	Gamma1	79.9137
3557_BC	Osp1HER1	Gamma1	79.9134
3557_BC	ItriBAH1	Gamma1	79.8943
3557_BC	ImakBAH1	Gamma1	79.8745
3557_BC	Isp1OAH13	Gamma1	79.8511
3557_BC	Isp1OAH30	Gamma1	79.8461
3557_BC	Ileu1BER1	Gamma1	79.8406
3557_BC	Isp2OAH91	Gamma1	79.8327
3557_BC	3630_O	Gamma1	79.8195
3557_BC	Isp2OAH54	Gamma1	79.7877
3557_BC	ImanLIZ1	Gamma1	79.784
3557_BC	3630_I	Gamma1	79.7754
3557_BC	3630_M	Gamma1	79.7475
3557_BC	Isp2OAH85	Gamma1	79.7375
3557_BC	Osp4HER1	Gamma1	79.7364
3557_BC	3630_L	Gamma1	79.7354
3557_BC	ImakBAH2	Gamma1	79.7316
3557_BC	4148_4289_BV	Gamma1	79.6983
3557_BC	4148_4289_N	Gamma1	79.6899
3557_BC	3557_T	Gamma1	79.6888
3557_BC	OalbHER2	Gamma1	79.6869
3557_BC	OalbHER1	Gamma1	79.6707
3557_BC	4148_4289_CE	Gamma1	79.6652
3557_BC	4148_4289_AA	Gamma1	79.659
3557_BC	OclaLIZ2	Gamma1	79.5998
3557_BC	OclaLIZ1	Gamma1	79.5784
3557_BC	3557_U	Gamma1	79.53
3557_BC	3557_BD	Gamma1	79.522
3557_BC	4148_4289_BY	Gamma1	79.5135
3557_BC	3586_CC_4019_H	Gamma1	79.4905
3557_BC	3557_AY	Gamma1	79.4865
3557_BC	3557_AK	Gamma1	79.4706
3557_BC	3557_AN	Gamma1	79.4565
3557_BC	3557_W	Gamma1	79.4347
3557_BC	3557_BP	Gamma1	79.422
3557_BC	3557_BG	Gamma1	79.4001
3557_BC	3557_S	Gamma1	79.3469
3557_BC	4148_4289_BX	Gamma1	79.1096
3557_BC	4148_4289_O	Gamma1	78.8695
3557_BC	OloiLIZ2	Gamma1	78.6873
3557_BC	4148_4289_BT	Gamma1	78.6814
3557_BC	OloiLIZ1	Gamma1	78.6527
3557_BC	OloiHER2	Gamma1	78.5909
3557_BC	OloiHER1	Gamma1	78.518
3557_BC	4148_4289_BS	Gamma1	78.3423
3557_BC	4148_4289_BU	Gamma1	78.121
3557_BD	3557_BD	Gamma1	100
3557_BD	3557_BP	Gamma1	99.8549
3557_BD	3557_W	Gamma1	99.6828
3557_BD	3557_BG	Gamma1	99.646
3557_BD	3557_AY	Gamma1	99.6017
3557_BD	3557_S	Gamma1	99.5914
3557_BD	3557_AN	Gamma1	99.5395
3557_BD	3557_AK	Gamma1	99.5258
3557_BD	3557_U	Gamma1	99.476
3557_BD	3557_T	Gamma1	99.4361
3557_BD	4148_4289_O	Gamma1	91.3133
3557_BD	4148_4289_BT	Gamma1	90.8481
3557_BD	4148_4289_BK	Gamma1	90.5056
3557_BD	4148_4289_BU	Gamma1	90.3378
3557_BD	4148_4289_BS	Gamma1	90.2692
3557_BD	4148_4289_AA	Gamma1	85.2995
3557_BD	4148_4289_N	Gamma1	85.2686
3557_BD	OilvPIA2	Gamma1	85.1001
3557_BD	OilvPIA1	Gamma1	85.0195
3557_BD	4148_4289_Q	Gamma1	85.0022
3557_BD	OilvSAN1	Gamma1	85.0009
3557_BD	3557_BW	Gamma1	84.9766
3557_BD	3557_BK	Gamma1	84.9107
3557_BD	3557_AR	Gamma1	84.8805
3557_BD	OilvSAN2	Gamma1	84.8586
3557_BD	3557_AQ	Gamma1	84.8553
3557_BD	3557_Q	Gamma1	84.8417
3557_BD	2699_D	Gamma1	84.8225
3557_BD	3557_CA	Gamma1	84.693
3557_BD	3585_CQ_4019_G	Gamma1	84.4469
3557_BD	3557_BX	Gamma1	84.4388
3557_BD	OvacBAH1	Gamma1	84.3888
3557_BD	OvacBAH2	Gamma1	84.3504
3557_BD	4148_4289_E	Gamma1	84.3075
3557_BD	4148_4289_BX	Gamma1	84.0728
3557_BD	ImanLIZ1	Gamma1	84.0395
3557_BD	4148_4289_AV	Gamma1	84.0177
3557_BD	Osp1HER1	Gamma1	84.0082
3557_BD	4148_4289_AS	Gamma1	83.8331
3557_BD	4148_4289_CE	Gamma1	83.8096
3557_BD	4148_4289_BY	Gamma1	83.7279
3557_BD	OgenLIZ1	Gamma1	83.5291
3557_BD	3630_C	Gamma1	83.5246
3557_BD	4148_4289_AJ	Gamma1	83.5094
3557_BD	3630_G	Gamma1	83.4198
3557_BD	OgenLIZ2	Gamma1	83.4101
3557_BD	4148_4289_AD	Gamma1	83.3991
3557_BD	4148_4289_AI	Gamma1	83.3674
3557_BD	4148_4289_BV	Gamma1	83.3565
3557_BD	OgenHER2	Gamma1	83.3244
3557_BD	OgenHER1	Gamma1	83.2759
3557_BD	3630_E	Gamma1	83.1701
3557_BD	4148_4289_H	Gamma1	83.0295
3557_BD	4148_4289_F	Gamma1	82.899
3557_BD	Osp4HER1	Gamma1	82.8932
3557_BD	4148_4289_B	Gamma1	82.6421
3557_BD	OalbHER1	Gamma1	82.4747
3557_BD	OalbHER2	Gamma1	82.4604
3557_BD	OloiLIZ1	Gamma1	81.7165
3557_BD	OloiLIZ2	Gamma1	81.6956
3557_BD	3586_CI_4019_N	Gamma1	81.533
3557_BD	3586_CD_4019_I	Gamma1	81.3434
3557_BD	ItriBAH1	Gamma1	81.2639
3557_BD	3630_L	Gamma1	81.2332
3557_BD	OloiHER1	Gamma1	81.2279
3557_BD	OloiHER2	Gamma1	81.2211
3557_BD	3586_CE_4019_J	Gamma1	81.2048
3557_BD	ImakBAH2	Gamma1	81.1839
3557_BD	3630_I	Gamma1	81.1834
3557_BD	Isp2OAH54	Gamma1	81.1701
3557_BD	ItriBAH2	Gamma1	81.1522
3557_BD	ImakBAH1	Gamma1	81.1341
3557_BD	3557_X	Gamma1	81.1225
3557_BD	Isp1OAH30	Gamma1	81.1124
3557_BD	3630_O	Gamma1	81.1078
3557_BD	3586_CF_4019_K	Gamma1	81.1015
3557_BD	Isp2OAH85	Gamma1	81.0899
3557_BD	3586_CC_4019_H	Gamma1	81.0795
3557_BD	Isp1OAH70	Gamma1	81.0743
3557_BD	3630_M	Gamma1	81.0589
3557_BD	4148_4289_CO	Gamma1	81.0495
3557_BD	Isp1OAH13	Gamma1	81.0414
3557_BD	4148_4289_AO	Gamma1	81.0147
3557_BD	3557_G	Gamma1	81.0142
3557_BD	Isp2OAH42	Gamma1	81.0081
3557_BD	OalgACAV1	Gamma1	81.0062
3557_BD	Isp2OAH91	Gamma1	80.9995
3557_BD	OalgACAV2	Gamma1	80.9793
3557_BD	Ileu1BER1	Gamma1	80.9756
3557_BD	OalgBSAN2	Gamma1	80.9524
3557_BD	OalgASAN2	Gamma1	80.9084
3557_BD	OalgBSAN1	Gamma1	80.8944
3557_BD	3854_4020_A	Gamma1	80.8626
3557_BD	OalgASAN3	Gamma1	80.8601
3557_BD	OfilPIA1	Gamma1	80.8391
3557_BD	OalgACAV3	Gamma1	80.8222
3557_BD	3854_4020_E	Gamma1	80.8169
3557_BD	3854_4020_C	Gamma1	80.7829
3557_BD	3854_4020_D	Gamma1	80.755
3557_BD	OalgASAN1	Gamma1	80.7532
3557_BD	OfilPIA2	Gamma1	80.7403
3557_BD	4148_4289_V	Gamma1	80.7343
3557_BD	OalgBSAN3	Gamma1	80.7314
3557_BD	4148_4289_CN	Gamma1	80.7281
3557_BD	4148_4289_AM	Gamma1	80.6729
3557_BD	3557_AL	Gamma1	80.6541
3557_BD	4148_4289_P	Gamma1	80.6469
3557_BD	4148_4289_W	Gamma1	80.5993
3557_BD	4148_4289_X	Gamma1	80.5985
3557_BD	4148_4289_CH	Gamma1	80.4739
3557_BD	4148_4289_BZ	Gamma1	79.9587
3557_BD	4148_4289_T	Gamma1	79.9309
3557_BD	3557_AZ	Gamma1	79.6399
3557_BD	3557_BC	Gamma1	79.6174
3557_BD	3557_BA	Gamma1	79.5322
3557_BD	3557_BI	Gamma1	79.4905
3557_BD	OclaLIZ1	Gamma1	78.9649
3557_BD	OclaLIZ2	Gamma1	78.8003
3557_BG	3557_BG	Gamma1	100
3557_BG	3557_BP	Gamma1	99.7293
3557_BG	3557_BD	Gamma1	99.6926
3557_BG	3557_W	Gamma1	99.6263
3557_BG	3557_AY	Gamma1	99.5989
3557_BG	3557_S	Gamma1	99.5357
3557_BG	3557_AK	Gamma1	99.5278
3557_BG	3557_AN	Gamma1	99.5161
3557_BG	3557_U	Gamma1	99.4445
3557_BG	3557_T	Gamma1	99.4224
3557_BG	4148_4289_O	Gamma1	91.3973
3557_BG	4148_4289_BT	Gamma1	90.9297
3557_BG	4148_4289_BS	Gamma1	90.4459
3557_BG	4148_4289_BK	Gamma1	90.3783
3557_BG	4148_4289_BU	Gamma1	90.2937
3557_BG	4148_4289_N	Gamma1	85.2783
3557_BG	4148_4289_AA	Gamma1	85.2498
3557_BG	3557_BK	Gamma1	85.0168
3557_BG	OilvPIA1	Gamma1	84.9981
3557_BG	3557_AR	Gamma1	84.9805
3557_BG	OilvPIA2	Gamma1	84.9749
3557_BG	OilvSAN1	Gamma1	84.9546
3557_BG	3557_BW	Gamma1	84.9395
3557_BG	4148_4289_Q	Gamma1	84.9132
3557_BG	3557_AQ	Gamma1	84.9073
3557_BG	3557_Q	Gamma1	84.9053
3557_BG	OilvSAN2	Gamma1	84.8733
3557_BG	2699_D	Gamma1	84.868
3557_BG	3557_CA	Gamma1	84.7586
3557_BG	3585_CQ_4019_G	Gamma1	84.7476
3557_BG	3557_BX	Gamma1	84.6674
3557_BG	4148_4289_E	Gamma1	84.3776
3557_BG	4148_4289_BX	Gamma1	84.305
3557_BG	OvacBAH2	Gamma1	84.2991
3557_BG	4148_4289_BY	Gamma1	84.2521
3557_BG	OvacBAH1	Gamma1	84.2181
3557_BG	ImanLIZ1	Gamma1	84.1437
3557_BG	4148_4289_CE	Gamma1	84.1273
3557_BG	4148_4289_AV	Gamma1	84.1237
3557_BG	Osp1HER1	Gamma1	84.0663
3557_BG	4148_4289_AS	Gamma1	83.8148
3557_BG	4148_4289_AJ	Gamma1	83.7417
3557_BG	OgenLIZ2	Gamma1	83.6933
3557_BG	OgenLIZ1	Gamma1	83.6746
3557_BG	3630_C	Gamma1	83.6695
3557_BG	3630_G	Gamma1	83.6036
3557_BG	4148_4289_AI	Gamma1	83.5879
3557_BG	4148_4289_BV	Gamma1	83.4845
3557_BG	3630_E	Gamma1	83.4552
3557_BG	4148_4289_AD	Gamma1	83.4135
3557_BG	OgenHER2	Gamma1	83.3472
3557_BG	OgenHER1	Gamma1	83.2305
3557_BG	4148_4289_H	Gamma1	83.2232
3557_BG	Osp4HER1	Gamma1	83.086
3557_BG	4148_4289_F	Gamma1	82.9998
3557_BG	4148_4289_B	Gamma1	82.6988
3557_BG	OalbHER2	Gamma1	82.5257
3557_BG	OalbHER1	Gamma1	82.4263
3557_BG	OloiLIZ2	Gamma1	81.9542
3557_BG	OloiLIZ1	Gamma1	81.8937
3557_BG	3586_CF_4019_K	Gamma1	81.5464
3557_BG	3586_CI_4019_N	Gamma1	81.4878
3557_BG	OloiHER1	Gamma1	81.3283
3557_BG	3586_CD_4019_I	Gamma1	81.2975
3557_BG	3630_L	Gamma1	81.2931
3557_BG	3557_X	Gamma1	81.2704
3557_BG	ItriBAH2	Gamma1	81.2703
3557_BG	OloiHER2	Gamma1	81.2472
3557_BG	Isp2OAH54	Gamma1	81.2219
3557_BG	Isp1OAH13	Gamma1	81.218
3557_BG	Isp1OAH30	Gamma1	81.207
3557_BG	Isp2OAH85	Gamma1	81.2038
3557_BG	ImakBAH2	Gamma1	81.192
3557_BG	ItriBAH1	Gamma1	81.1903
3557_BG	Isp2OAH42	Gamma1	81.182
3557_BG	3557_G	Gamma1	81.1664
3557_BG	ImakBAH1	Gamma1	81.1638
3557_BG	3586_CE_4019_J	Gamma1	81.1567
3557_BG	Isp2OAH91	Gamma1	81.1543
3557_BG	3630_O	Gamma1	81.139
3557_BG	3630_I	Gamma1	81.1253
3557_BG	3630_M	Gamma1	81.1224
3557_BG	Isp1OAH70	Gamma1	81.1199
3557_BG	Ileu1BER1	Gamma1	81.1112
3557_BG	OalgACAV1	Gamma1	81.1086
3557_BG	OalgBSAN2	Gamma1	81.1046
3557_BG	4148_4289_AO	Gamma1	81.0832
3557_BG	OalgACAV2	Gamma1	81.0825
3557_BG	OfilPIA1	Gamma1	81.0588
3557_BG	4148_4289_CO	Gamma1	81.047
3557_BG	OalgBSAN1	Gamma1	81.0091
3557_BG	OalgASAN2	Gamma1	81.0076
3557_BG	3854_4020_A	Gamma1	81.0017
3557_BG	OalgBSAN3	Gamma1	80.9783
3557_BG	OfilPIA2	Gamma1	80.9772
3557_BG	OalgASAN3	Gamma1	80.9504
3557_BG	OalgACAV3	Gamma1	80.93
3557_BG	3854_4020_D	Gamma1	80.9293
3557_BG	OalgASAN1	Gamma1	80.9276
3557_BG	3586_CC_4019_H	Gamma1	80.9129
3557_BG	4148_4289_V	Gamma1	80.8774
3557_BG	3854_4020_E	Gamma1	80.8757
3557_BG	4148_4289_AM	Gamma1	80.8305
3557_BG	3557_AL	Gamma1	80.8122
3557_BG	4148_4289_X	Gamma1	80.8005
3557_BG	4148_4289_CN	Gamma1	80.7869
3557_BG	4148_4289_P	Gamma1	80.7854
3557_BG	3854_4020_C	Gamma1	80.7851
3557_BG	4148_4289_W	Gamma1	80.7356
3557_BG	4148_4289_CH	Gamma1	80.3158
3557_BG	4148_4289_BZ	Gamma1	80.0805
3557_BG	4148_4289_T	Gamma1	79.9921
3557_BG	3557_BA	Gamma1	79.7013
3557_BG	3557_AZ	Gamma1	79.5396
3557_BG	3557_BC	Gamma1	79.449
3557_BG	3557_BI	Gamma1	79.4249
3557_BG	OclaLIZ1	Gamma1	79.0027
3557_BG	OclaLIZ2	Gamma1	78.8927
3557_BI	3557_BI	Gamma1	100
3557_BI	3557_AZ	Gamma1	99.6283
3557_BI	3557_BC	Gamma1	99.0647
3557_BI	3557_BA	Gamma1	98.9831
3557_BI	4148_4289_T	Gamma1	91.3989
3557_BI	4148_4289_BZ	Gamma1	88.6007
3557_BI	OfilPIA2	Gamma1	82.5391
3557_BI	OfilPIA1	Gamma1	82.4954
3557_BI	OalgBSAN2	Gamma1	82.452
3557_BI	OalgACAV2	Gamma1	82.4359
3557_BI	OalgBSAN3	Gamma1	82.4268
3557_BI	OalgASAN2	Gamma1	82.422
3557_BI	OalgACAV1	Gamma1	82.4085
3557_BI	OalgASAN3	Gamma1	82.4007
3557_BI	OalgASAN1	Gamma1	82.3787
3557_BI	OalgBSAN1	Gamma1	82.3458
3557_BI	OalgACAV3	Gamma1	82.3404
3557_BI	4148_4289_V	Gamma1	82.2937
3557_BI	3557_AL	Gamma1	82.2178
3557_BI	3854_4020_D	Gamma1	82.1967
3557_BI	3854_4020_A	Gamma1	82.1772
3557_BI	4148_4289_X	Gamma1	82.1626
3557_BI	4148_4289_P	Gamma1	82.1624
3557_BI	3854_4020_E	Gamma1	82.1349
3557_BI	4148_4289_CH	Gamma1	82.1337
3557_BI	4148_4289_W	Gamma1	82.1302
3557_BI	4148_4289_AO	Gamma1	82.0657
3557_BI	3854_4020_C	Gamma1	82.0028
3557_BI	4148_4289_AM	Gamma1	81.863
3557_BI	3557_BK	Gamma1	81.1633
3557_BI	OgenLIZ1	Gamma1	80.9905
3557_BI	3585_CQ_4019_G	Gamma1	80.929
3557_BI	3557_AQ	Gamma1	80.9193
3557_BI	4148_4289_AI	Gamma1	80.9167
3557_BI	OgenLIZ2	Gamma1	80.8962
3557_BI	3630_C	Gamma1	80.8753
3557_BI	OilvPIA2	Gamma1	80.8644
3557_BI	4148_4289_AJ	Gamma1	80.8635
3557_BI	4148_4289_Q	Gamma1	80.8021
3557_BI	4148_4289_CN	Gamma1	80.7926
3557_BI	OilvSAN1	Gamma1	80.7907
3557_BI	3557_Q	Gamma1	80.7815
3557_BI	OgenHER2	Gamma1	80.7788
3557_BI	3557_AR	Gamma1	80.7783
3557_BI	OilvPIA1	Gamma1	80.7695
3557_BI	3557_BW	Gamma1	80.7531
3557_BI	OgenHER1	Gamma1	80.7528
3557_BI	4148_4289_CO	Gamma1	80.7277
3557_BI	OilvSAN2	Gamma1	80.7215
3557_BI	3630_G	Gamma1	80.7022
3557_BI	3630_E	Gamma1	80.6951
3557_BI	3557_BX	Gamma1	80.6262
3557_BI	3586_CF_4019_K	Gamma1	80.6226
3557_BI	OvacBAH2	Gamma1	80.6125
3557_BI	OvacBAH1	Gamma1	80.5869
3557_BI	2699_D	Gamma1	80.5782
3557_BI	4148_4289_AS	Gamma1	80.5414
3557_BI	3557_CA	Gamma1	80.4701
3557_BI	4148_4289_E	Gamma1	80.454
3557_BI	4148_4289_CE	Gamma1	80.4099
3557_BI	3557_X	Gamma1	80.2555
3557_BI	4148_4289_AD	Gamma1	80.2472
3557_BI	Osp1HER1	Gamma1	80.2356
3557_BI	4148_4289_BV	Gamma1	80.2056
3557_BI	3557_G	Gamma1	80.1726
3557_BI	4148_4289_AV	Gamma1	80.1676
3557_BI	4148_4289_H	Gamma1	80.1163
3557_BI	ItriBAH2	Gamma1	80.1158
3557_BI	4148_4289_BX	Gamma1	80.1057
3557_BI	4148_4289_BY	Gamma1	80.0961
3557_BI	3586_CE_4019_J	Gamma1	80.052
3557_BI	Isp2OAH85	Gamma1	80.0501
3557_BI	Isp1OAH13	Gamma1	80.04
3557_BI	Isp2OAH54	Gamma1	80.0274
3557_BI	3586_CI_4019_N	Gamma1	80.0246
3557_BI	3586_CC_4019_H	Gamma1	80.0234
3557_BI	Isp1OAH30	Gamma1	80.0046
3557_BI	Isp1OAH70	Gamma1	79.9957
3557_BI	ImanLIZ1	Gamma1	79.9846
3557_BI	4148_4289_B	Gamma1	79.9814
3557_BI	3630_O	Gamma1	79.976
3557_BI	4148_4289_F	Gamma1	79.9702
3557_BI	ItriBAH1	Gamma1	79.9699
3557_BI	3586_CD_4019_I	Gamma1	79.9533
3557_BI	4148_4289_AA	Gamma1	79.9517
3557_BI	Isp2OAH42	Gamma1	79.9504
3557_BI	Isp2OAH91	Gamma1	79.9469
3557_BI	Ileu1BER1	Gamma1	79.9392
3557_BI	4148_4289_N	Gamma1	79.9355
3557_BI	3630_M	Gamma1	79.9236
3557_BI	ImakBAH1	Gamma1	79.916
3557_BI	3630_I	Gamma1	79.915
3557_BI	3630_L	Gamma1	79.8859
3557_BI	ImakBAH2	Gamma1	79.8786
3557_BI	Osp4HER1	Gamma1	79.8492
3557_BI	OalbHER2	Gamma1	79.7408
3557_BI	OalbHER1	Gamma1	79.7185
3557_BI	3557_T	Gamma1	79.6972
3557_BI	OclaLIZ2	Gamma1	79.649
3557_BI	3557_U	Gamma1	79.6237
3557_BI	3557_BD	Gamma1	79.604
3557_BI	3557_S	Gamma1	79.5797
3557_BI	3557_BG	Gamma1	79.5764
3557_BI	3557_AK	Gamma1	79.5643
3557_BI	OclaLIZ1	Gamma1	79.5394
3557_BI	3557_BP	Gamma1	79.5307
3557_BI	3557_AN	Gamma1	79.5184
3557_BI	3557_W	Gamma1	79.4858
3557_BI	3557_AY	Gamma1	79.482
3557_BI	4148_4289_O	Gamma1	79.0366
3557_BI	OloiLIZ2	Gamma1	78.8295
3557_BI	4148_4289_BT	Gamma1	78.8001
3557_BI	OloiLIZ1	Gamma1	78.7771
3557_BI	OloiHER2	Gamma1	78.6842
3557_BI	OloiHER1	Gamma1	78.6311
3557_BI	4148_4289_BU	Gamma1	78.5259
3557_BI	4148_4289_BS	Gamma1	78.5039
3557_BK	3557_BK	Gamma1	100
3557_BK	3557_Q	Gamma1	97.965
3557_BK	3557_AQ	Gamma1	97.8031
3557_BK	3557_AR	Gamma1	97.7933
3557_BK	4148_4289_Q	Gamma1	97.7402
3557_BK	OilvPIA1	Gamma1	90.0834
3557_BK	OilvPIA2	Gamma1	90.0506
3557_BK	OilvSAN2	Gamma1	89.9471
3557_BK	OilvSAN1	Gamma1	89.8289
3557_BK	3557_BW	Gamma1	89.6097
3557_BK	2699_D	Gamma1	89.3865
3557_BK	3557_BX	Gamma1	89.3608
3557_BK	3557_CA	Gamma1	88.8867
3557_BK	4148_4289_AV	Gamma1	87.6375
3557_BK	ImanLIZ1	Gamma1	87.5521
3557_BK	Osp1HER1	Gamma1	87.3492
3557_BK	4148_4289_E	Gamma1	87.2839
3557_BK	OvacBAH1	Gamma1	87.1987
3557_BK	OvacBAH2	Gamma1	87.1977
3557_BK	3585_CQ_4019_G	Gamma1	87.0467
3557_BK	4148_4289_BY	Gamma1	86.7469
3557_BK	4148_4289_BX	Gamma1	86.6541
3557_BK	4148_4289_CE	Gamma1	86.5402
3557_BK	4148_4289_N	Gamma1	86.2873
3557_BK	4148_4289_AA	Gamma1	86.1364
3557_BK	4148_4289_BV	Gamma1	85.8156
3557_BK	4148_4289_AS	Gamma1	85.6614
3557_BK	3630_C	Gamma1	85.5807
3557_BK	OgenLIZ1	Gamma1	85.5669
3557_BK	OgenLIZ2	Gamma1	85.5545
3557_BK	3630_G	Gamma1	85.5194
3557_BK	OgenHER1	Gamma1	85.4766
3557_BK	OgenHER2	Gamma1	85.4305
3557_BK	3630_E	Gamma1	85.3215
3557_BK	4148_4289_AI	Gamma1	85.3179
3557_BK	3557_S	Gamma1	85.3114
3557_BK	4148_4289_AJ	Gamma1	85.2764
3557_BK	3557_AY	Gamma1	85.2706
3557_BK	3557_BP	Gamma1	85.2592
3557_BK	3557_BG	Gamma1	85.2093
3557_BK	3557_BD	Gamma1	85.1427
3557_BK	3557_AK	Gamma1	85.1163
3557_BK	3557_W	Gamma1	85.0954
3557_BK	3557_AN	Gamma1	85.0874
3557_BK	3557_T	Gamma1	85.0719
3557_BK	3557_U	Gamma1	84.9924
3557_BK	4148_4289_AD	Gamma1	84.9731
3557_BK	Osp4HER1	Gamma1	84.8678
3557_BK	4148_4289_H	Gamma1	84.7433
3557_BK	4148_4289_B	Gamma1	84.5944
3557_BK	4148_4289_F	Gamma1	84.519
3557_BK	OalbHER1	Gamma1	84.0887
3557_BK	OalbHER2	Gamma1	84.036
3557_BK	4148_4289_O	Gamma1	83.8817
3557_BK	OloiLIZ2	Gamma1	83.8266
3557_BK	OloiLIZ1	Gamma1	83.7836
3557_BK	OloiHER1	Gamma1	83.487
3557_BK	4148_4289_BT	Gamma1	83.455
3557_BK	OloiHER2	Gamma1	83.4328
3557_BK	4148_4289_BU	Gamma1	83.1684
3557_BK	4148_4289_BK	Gamma1	83.1462
3557_BK	4148_4289_BS	Gamma1	83.0971
3557_BK	3557_G	Gamma1	82.8244
3557_BK	ItriBAH2	Gamma1	82.8242
3557_BK	3557_X	Gamma1	82.7225
3557_BK	4148_4289_CO	Gamma1	82.7054
3557_BK	ItriBAH1	Gamma1	82.5859
3557_BK	3586_CI_4019_N	Gamma1	82.5796
3557_BK	Isp1OAH13	Gamma1	82.5368
3557_BK	Ileu1BER1	Gamma1	82.533
3557_BK	Isp1OAH30	Gamma1	82.4764
3557_BK	3630_M	Gamma1	82.4356
3557_BK	Isp2OAH42	Gamma1	82.4355
3557_BK	Isp2OAH54	Gamma1	82.432
3557_BK	Isp2OAH91	Gamma1	82.4318
3557_BK	Isp1OAH70	Gamma1	82.431
3557_BK	3854_4020_D	Gamma1	82.4295
3557_BK	4148_4289_AM	Gamma1	82.4069
3557_BK	Isp2OAH85	Gamma1	82.3964
3557_BK	3630_O	Gamma1	82.3933
3557_BK	3586_CD_4019_I	Gamma1	82.3878
3557_BK	3854_4020_A	Gamma1	82.3817
3557_BK	3630_L	Gamma1	82.3175
3557_BK	3854_4020_E	Gamma1	82.3056
3557_BK	3630_I	Gamma1	82.2911
3557_BK	4148_4289_CH	Gamma1	82.2184
3557_BK	ImakBAH1	Gamma1	82.1631
3557_BK	ImakBAH2	Gamma1	82.1621
3557_BK	4148_4289_V	Gamma1	82.1222
3557_BK	4148_4289_CN	Gamma1	82.0958
3557_BK	3586_CF_4019_K	Gamma1	82.082
3557_BK	4148_4289_W	Gamma1	82.0758
3557_BK	4148_4289_P	Gamma1	82.0469
3557_BK	4148_4289_AO	Gamma1	82.0056
3557_BK	3854_4020_C	Gamma1	82.0005
3557_BK	4148_4289_X	Gamma1	81.926
3557_BK	OalgBSAN2	Gamma1	81.9206
3557_BK	OalgACAV1	Gamma1	81.911
3557_BK	OalgASAN1	Gamma1	81.9084
3557_BK	OalgASAN3	Gamma1	81.8718
3557_BK	3557_AL	Gamma1	81.8694
3557_BK	OfilPIA2	Gamma1	81.8543
3557_BK	OfilPIA1	Gamma1	81.8323
3557_BK	OalgASAN2	Gamma1	81.831
3557_BK	OalgACAV2	Gamma1	81.8167
3557_BK	3586_CC_4019_H	Gamma1	81.8116
3557_BK	OalgACAV3	Gamma1	81.7852
3557_BK	OalgBSAN1	Gamma1	81.7627
3557_BK	OalgBSAN3	Gamma1	81.7064
3557_BK	3586_CE_4019_J	Gamma1	81.6871
3557_BK	4148_4289_T	Gamma1	81.4658
3557_BK	3557_BA	Gamma1	81.2967
3557_BK	3557_AZ	Gamma1	80.9681
3557_BK	3557_BI	Gamma1	80.9389
3557_BK	3557_BC	Gamma1	80.8058
3557_BK	4148_4289_BZ	Gamma1	80.4803
3557_BK	OclaLIZ2	Gamma1	79.7436
3557_BK	OclaLIZ1	Gamma1	79.7299
3557_BP	3557_BP	Gamma1	100
3557_BP	3557_BD	Gamma1	99.8722
3557_BP	3557_BG	Gamma1	99.7827
3557_BP	3557_W	Gamma1	99.7239
3557_BP	3557_AK	Gamma1	99.6187
3557_BP	3557_AY	Gamma1	99.6153
3557_BP	3557_T	Gamma1	99.6119
3557_BP	3557_U	Gamma1	99.6119
3557_BP	3557_S	Gamma1	99.6063
3557_BP	3557_AN	Gamma1	99.5839
3557_BP	4148_4289_O	Gamma1	91.6271
3557_BP	4148_4289_BT	Gamma1	90.8019
3557_BP	4148_4289_BU	Gamma1	90.6804
3557_BP	4148_4289_BK	Gamma1	90.4142
3557_BP	4148_4289_BS	Gamma1	90.3227
3557_BP	4148_4289_N	Gamma1	85.4939
3557_BP	4148_4289_AA	Gamma1	85.4232
3557_BP	3557_AQ	Gamma1	85.312
3557_BP	3557_BK	Gamma1	85.3062
3557_BP	OilvPIA1	Gamma1	85.2466
3557_BP	OilvPIA2	Gamma1	85.2389
3557_BP	3557_AR	Gamma1	85.2171
3557_BP	2699_D	Gamma1	85.1966
3557_BP	4148_4289_Q	Gamma1	85.1723
3557_BP	OilvSAN1	Gamma1	85.1689
3557_BP	3557_BW	Gamma1	85.1567
3557_BP	3557_Q	Gamma1	85.152
3557_BP	3585_CQ_4019_G	Gamma1	85.0805
3557_BP	OilvSAN2	Gamma1	85.0599
3557_BP	3557_CA	Gamma1	84.7885
3557_BP	4148_4289_E	Gamma1	84.6495
3557_BP	3557_BX	Gamma1	84.6475
3557_BP	OvacBAH2	Gamma1	84.5699
3557_BP	OvacBAH1	Gamma1	84.4921
3557_BP	ImanLIZ1	Gamma1	84.3693
3557_BP	4148_4289_BX	Gamma1	84.3571
3557_BP	Osp1HER1	Gamma1	84.3554
3557_BP	4148_4289_AV	Gamma1	84.3412
3557_BP	4148_4289_CE	Gamma1	84.2697
3557_BP	4148_4289_BY	Gamma1	84.1422
3557_BP	4148_4289_AS	Gamma1	83.8994
3557_BP	4148_4289_AJ	Gamma1	83.6987
3557_BP	OgenLIZ1	Gamma1	83.619
3557_BP	3630_C	Gamma1	83.6101
3557_BP	3630_E	Gamma1	83.5493
3557_BP	3630_G	Gamma1	83.5428
3557_BP	4148_4289_AI	Gamma1	83.5407
3557_BP	4148_4289_AD	Gamma1	83.5162
3557_BP	OgenHER1	Gamma1	83.5106
3557_BP	OgenHER2	Gamma1	83.5055
3557_BP	OgenLIZ2	Gamma1	83.4477
3557_BP	4148_4289_BV	Gamma1	83.3439
3557_BP	4148_4289_H	Gamma1	83.3387
3557_BP	4148_4289_F	Gamma1	83.2013
3557_BP	Osp4HER1	Gamma1	83.1774
3557_BP	4148_4289_B	Gamma1	82.6871
3557_BP	OalbHER1	Gamma1	82.5984
3557_BP	OalbHER2	Gamma1	82.5808
3557_BP	OloiLIZ2	Gamma1	82.0366
3557_BP	OloiLIZ1	Gamma1	81.929
3557_BP	3630_L	Gamma1	81.3989
3557_BP	3586_CI_4019_N	Gamma1	81.3915
3557_BP	OloiHER1	Gamma1	81.3563
3557_BP	OloiHER2	Gamma1	81.3492
3557_BP	3630_I	Gamma1	81.3269
3557_BP	Isp2OAH54	Gamma1	81.323
3557_BP	3586_CF_4019_K	Gamma1	81.2938
3557_BP	Isp1OAH30	Gamma1	81.2773
3557_BP	ImakBAH2	Gamma1	81.2634
3557_BP	3630_O	Gamma1	81.2473
3557_BP	Isp2OAH85	Gamma1	81.2446
3557_BP	3586_CE_4019_J	Gamma1	81.2349
3557_BP	ItriBAH2	Gamma1	81.2342
3557_BP	3557_X	Gamma1	81.2252
3557_BP	ImakBAH1	Gamma1	81.2223
3557_BP	3630_M	Gamma1	81.2171
3557_BP	3557_G	Gamma1	81.2082
3557_BP	Isp1OAH13	Gamma1	81.1879
3557_BP	3586_CD_4019_I	Gamma1	81.1769
3557_BP	4148_4289_CO	Gamma1	81.1611
3557_BP	Isp2OAH91	Gamma1	81.1355
3557_BP	4148_4289_AO	Gamma1	81.1336
3557_BP	Isp2OAH42	Gamma1	81.1276
3557_BP	Isp1OAH70	Gamma1	81.0973
3557_BP	ItriBAH1	Gamma1	81.0945
3557_BP	3854_4020_A	Gamma1	81.0585
3557_BP	Ileu1BER1	Gamma1	81.052
3557_BP	OalgBSAN2	Gamma1	81.0326
3557_BP	OalgACAV1	Gamma1	81.0167
3557_BP	3854_4020_D	Gamma1	80.9864
3557_BP	3854_4020_E	Gamma1	80.9561
3557_BP	3586_CC_4019_H	Gamma1	80.9349
3557_BP	OalgACAV2	Gamma1	80.9326
3557_BP	OalgASAN2	Gamma1	80.9221
3557_BP	OfilPIA1	Gamma1	80.894
3557_BP	4148_4289_CH	Gamma1	80.8842
3557_BP	4148_4289_X	Gamma1	80.883
3557_BP	4148_4289_P	Gamma1	80.8817
3557_BP	OfilPIA2	Gamma1	80.8794
3557_BP	4148_4289_V	Gamma1	80.8683
3557_BP	OalgBSAN1	Gamma1	80.865
3557_BP	OalgBSAN3	Gamma1	80.8645
3557_BP	OalgACAV3	Gamma1	80.8516
3557_BP	OalgASAN1	Gamma1	80.8492
3557_BP	OalgASAN3	Gamma1	80.8368
3557_BP	4148_4289_W	Gamma1	80.8325
3557_BP	3854_4020_C	Gamma1	80.8252
3557_BP	4148_4289_CN	Gamma1	80.823
3557_BP	4148_4289_AM	Gamma1	80.8195
3557_BP	3557_AL	Gamma1	80.7818
3557_BP	4148_4289_T	Gamma1	79.9755
3557_BP	4148_4289_BZ	Gamma1	79.9158
3557_BP	3557_BC	Gamma1	79.6983
3557_BP	3557_BA	Gamma1	79.6646
3557_BP	3557_AZ	Gamma1	79.5721
3557_BP	3557_BI	Gamma1	79.5146
3557_BP	OclaLIZ1	Gamma1	79.0373
3557_BP	OclaLIZ2	Gamma1	78.9362
3557_BW	3557_BW	Gamma1	100
3557_BW	3557_CA	Gamma1	98.8055
3557_BW	OilvSAN2	Gamma1	98.7662
3557_BW	OilvSAN1	Gamma1	98.7325
3557_BW	3557_BX	Gamma1	98.5901
3557_BW	OilvPIA1	Gamma1	98.4934
3557_BW	OilvPIA2	Gamma1	98.2954
3557_BW	2699_D	Gamma1	98.2932
3557_BW	3557_Q	Gamma1	89.759
3557_BW	3557_BK	Gamma1	89.7525
3557_BW	3557_AR	Gamma1	89.664
3557_BW	3557_AQ	Gamma1	89.6109
3557_BW	4148_4289_Q	Gamma1	89.4782
3557_BW	OvacBAH2	Gamma1	88.5175
3557_BW	OvacBAH1	Gamma1	88.2785
3557_BW	4148_4289_E	Gamma1	88.2687
3557_BW	3585_CQ_4019_G	Gamma1	88.2074
3557_BW	4148_4289_AV	Gamma1	87.9792
3557_BW	ImanLIZ1	Gamma1	87.896
3557_BW	Osp1HER1	Gamma1	87.842
3557_BW	4148_4289_BY	Gamma1	87.6308
3557_BW	4148_4289_BX	Gamma1	87.1582
3557_BW	4148_4289_BV	Gamma1	86.831
3557_BW	4148_4289_CE	Gamma1	86.6676
3557_BW	4148_4289_N	Gamma1	86.1457
3557_BW	4148_4289_AA	Gamma1	85.981
3557_BW	3630_G	Gamma1	85.432
3557_BW	OgenLIZ1	Gamma1	85.4023
3557_BW	3630_C	Gamma1	85.3313
3557_BW	OgenLIZ2	Gamma1	85.3077
3557_BW	3557_S	Gamma1	85.2406
3557_BW	OgenHER1	Gamma1	85.2356
3557_BW	3557_AN	Gamma1	85.2315
3557_BW	3557_AK	Gamma1	85.2299
3557_BW	4148_4289_AJ	Gamma1	85.2136
3557_BW	3557_T	Gamma1	85.197
3557_BW	4148_4289_AI	Gamma1	85.1905
3557_BW	OgenHER2	Gamma1	85.1753
3557_BW	3557_U	Gamma1	85.1602
3557_BW	3557_BD	Gamma1	85.1506
3557_BW	3557_BP	Gamma1	85.1338
3557_BW	3557_BG	Gamma1	85.1224
3557_BW	4148_4289_AS	Gamma1	85.1083
3557_BW	3557_AY	Gamma1	85.1081
3557_BW	3630_E	Gamma1	85.1034
3557_BW	3557_W	Gamma1	85.0968
3557_BW	4148_4289_AD	Gamma1	84.8058
3557_BW	4148_4289_F	Gamma1	84.667
3557_BW	Osp4HER1	Gamma1	84.6372
3557_BW	4148_4289_H	Gamma1	84.6191
3557_BW	OloiLIZ2	Gamma1	84.3166
3557_BW	4148_4289_B	Gamma1	84.2644
3557_BW	OloiLIZ1	Gamma1	84.1956
3557_BW	OalbHER2	Gamma1	84.0915
3557_BW	OalbHER1	Gamma1	84.0485
3557_BW	OloiHER2	Gamma1	83.9413
3557_BW	OloiHER1	Gamma1	83.9342
3557_BW	4148_4289_O	Gamma1	83.782
3557_BW	4148_4289_BT	Gamma1	82.8931
3557_BW	4148_4289_BK	Gamma1	82.7901
3557_BW	4148_4289_BU	Gamma1	82.7094
3557_BW	4148_4289_CO	Gamma1	82.6539
3557_BW	4148_4289_BS	Gamma1	82.6039
3557_BW	3557_G	Gamma1	82.5892
3557_BW	3854_4020_A	Gamma1	82.5337
3557_BW	3854_4020_D	Gamma1	82.5286
3557_BW	OalgACAV1	Gamma1	82.4409
3557_BW	OalgASAN2	Gamma1	82.4293
3557_BW	Ileu1BER1	Gamma1	82.3905
3557_BW	OalgACAV3	Gamma1	82.3903
3557_BW	3586_CC_4019_H	Gamma1	82.3785
3557_BW	3557_X	Gamma1	82.3726
3557_BW	3854_4020_C	Gamma1	82.368
3557_BW	ImakBAH2	Gamma1	82.3637
3557_BW	ItriBAH1	Gamma1	82.3627
3557_BW	OalgASAN3	Gamma1	82.3423
3557_BW	ItriBAH2	Gamma1	82.3419
3557_BW	OalgACAV2	Gamma1	82.3368
3557_BW	OalgASAN1	Gamma1	82.3363
3557_BW	3586_CI_4019_N	Gamma1	82.3271
3557_BW	3854_4020_E	Gamma1	82.2888
3557_BW	OalgBSAN3	Gamma1	82.2816
3557_BW	3586_CE_4019_J	Gamma1	82.2806
3557_BW	Isp2OAH42	Gamma1	82.2592
3557_BW	Isp1OAH13	Gamma1	82.2582
3557_BW	4148_4289_V	Gamma1	82.2497
3557_BW	OfilPIA2	Gamma1	82.2492
3557_BW	OalgBSAN2	Gamma1	82.2479
3557_BW	3630_L	Gamma1	82.2448
3557_BW	OfilPIA1	Gamma1	82.2414
3557_BW	Isp2OAH54	Gamma1	82.2359
3557_BW	Isp1OAH70	Gamma1	82.2281
3557_BW	Isp1OAH30	Gamma1	82.2229
3557_BW	OalgBSAN1	Gamma1	82.2203
3557_BW	3630_M	Gamma1	82.22
3557_BW	3557_AL	Gamma1	82.211
3557_BW	3586_CD_4019_I	Gamma1	82.2021
3557_BW	ImakBAH1	Gamma1	82.1937
3557_BW	Isp2OAH85	Gamma1	82.1932
3557_BW	3630_I	Gamma1	82.1893
3557_BW	3586_CF_4019_K	Gamma1	82.1891
3557_BW	Isp2OAH91	Gamma1	82.1729
3557_BW	4148_4289_P	Gamma1	82.1662
3557_BW	3630_O	Gamma1	82.1624
3557_BW	4148_4289_X	Gamma1	82.1199
3557_BW	4148_4289_AM	Gamma1	82.1181
3557_BW	4148_4289_CN	Gamma1	82.0623
3557_BW	4148_4289_W	Gamma1	82.0191
3557_BW	4148_4289_AO	Gamma1	81.9664
3557_BW	4148_4289_CH	Gamma1	81.513
3557_BW	4148_4289_BZ	Gamma1	81.4613
3557_BW	4148_4289_T	Gamma1	81.0417
3557_BW	3557_BC	Gamma1	80.8716
3557_BW	3557_BI	Gamma1	80.74
3557_BW	3557_AZ	Gamma1	80.6768
3557_BW	3557_BA	Gamma1	80.5298
3557_BW	OclaLIZ2	Gamma1	79.9153
3557_BW	OclaLIZ1	Gamma1	79.8528
3557_BX	3557_BX	Gamma1	100
3557_BX	3557_BW	Gamma1	98.6394
3557_BX	OilvSAN1	Gamma1	98.1708
3557_BX	OilvSAN2	Gamma1	98.1492
3557_BX	OilvPIA2	Gamma1	97.9297
3557_BX	OilvPIA1	Gamma1	97.7834
3557_BX	2699_D	Gamma1	97.6381
3557_BX	3557_CA	Gamma1	97.4908
3557_BX	3557_Q	Gamma1	89.3567
3557_BX	3557_BK	Gamma1	89.3453
3557_BX	3557_AR	Gamma1	89.2153
3557_BX	3557_AQ	Gamma1	89.2044
3557_BX	4148_4289_Q	Gamma1	89.1819
3557_BX	OvacBAH1	Gamma1	88.1726
3557_BX	4148_4289_E	Gamma1	88.0838
3557_BX	4148_4289_AV	Gamma1	88.0366
3557_BX	OvacBAH2	Gamma1	88.0314
3557_BX	ImanLIZ1	Gamma1	87.8934
3557_BX	Osp1HER1	Gamma1	87.7721
3557_BX	3585_CQ_4019_G	Gamma1	87.4002
3557_BX	4148_4289_BY	Gamma1	86.6704
3557_BX	4148_4289_CE	Gamma1	86.4096
3557_BX	4148_4289_BX	Gamma1	86.3097
3557_BX	4148_4289_N	Gamma1	86.1214
3557_BX	4148_4289_AA	Gamma1	86.0581
3557_BX	4148_4289_BV	Gamma1	85.9312
3557_BX	3630_G	Gamma1	85.4689
3557_BX	4148_4289_AI	Gamma1	85.3758
3557_BX	3630_C	Gamma1	85.3636
3557_BX	4148_4289_AJ	Gamma1	85.335
3557_BX	OgenLIZ2	Gamma1	85.2802
3557_BX	OgenLIZ1	Gamma1	85.2475
3557_BX	4148_4289_AS	Gamma1	85.221
3557_BX	3630_E	Gamma1	85.0425
3557_BX	3557_AK	Gamma1	84.9964
3557_BX	3557_BG	Gamma1	84.9695
3557_BX	3557_U	Gamma1	84.9648
3557_BX	3557_AN	Gamma1	84.9366
3557_BX	OgenHER1	Gamma1	84.9271
3557_BX	3557_AY	Gamma1	84.921
3557_BX	3557_T	Gamma1	84.9175
3557_BX	OgenHER2	Gamma1	84.8993
3557_BX	3557_S	Gamma1	84.8901
3557_BX	3557_BP	Gamma1	84.8862
3557_BX	3557_W	Gamma1	84.8535
3557_BX	3557_BD	Gamma1	84.8084
3557_BX	4148_4289_AD	Gamma1	84.7969
3557_BX	Osp4HER1	Gamma1	84.3245
3557_BX	4148_4289_B	Gamma1	84.2524
3557_BX	OloiLIZ2	Gamma1	84.2107
3557_BX	OloiLIZ1	Gamma1	84.1686
3557_BX	4148_4289_H	Gamma1	84.1432
3557_BX	4148_4289_F	Gamma1	84.1275
3557_BX	OalbHER2	Gamma1	83.8471
3557_BX	OalbHER1	Gamma1	83.8102
3557_BX	OloiHER1	Gamma1	83.6815
3557_BX	OloiHER2	Gamma1	83.651
3557_BX	4148_4289_O	Gamma1	83.4809
3557_BX	4148_4289_BT	Gamma1	83.0031
3557_BX	3854_4020_E	Gamma1	82.5825
3557_BX	4148_4289_BU	Gamma1	82.5695
3557_BX	3854_4020_A	Gamma1	82.5281
3557_BX	Ileu1BER1	Gamma1	82.4777
3557_BX	3854_4020_D	Gamma1	82.4626
3557_BX	Isp2OAH42	Gamma1	82.4468
3557_BX	3557_X	Gamma1	82.4412
3557_BX	4148_4289_BS	Gamma1	82.4184
3557_BX	4148_4289_BK	Gamma1	82.399
3557_BX	3586_CI_4019_N	Gamma1	82.3894
3557_BX	4148_4289_V	Gamma1	82.3801
3557_BX	4148_4289_CO	Gamma1	82.3784
3557_BX	Isp2OAH54	Gamma1	82.3692
3557_BX	Isp2OAH85	Gamma1	82.3618
3557_BX	Isp1OAH13	Gamma1	82.355
3557_BX	Isp1OAH30	Gamma1	82.3303
3557_BX	3557_G	Gamma1	82.3247
3557_BX	3854_4020_C	Gamma1	82.3192
3557_BX	Isp1OAH70	Gamma1	82.2925
3557_BX	ImakBAH2	Gamma1	82.2843
3557_BX	Isp2OAH91	Gamma1	82.2843
3557_BX	ItriBAH2	Gamma1	82.2625
3557_BX	ItriBAH1	Gamma1	82.2205
3557_BX	4148_4289_AO	Gamma1	82.1786
3557_BX	4148_4289_P	Gamma1	82.1761
3557_BX	3630_I	Gamma1	82.1336
3557_BX	4148_4289_AM	Gamma1	82.1179
3557_BX	ImakBAH1	Gamma1	82.115
3557_BX	3630_L	Gamma1	82.1081
3557_BX	3630_M	Gamma1	82.0357
3557_BX	OfilPIA2	Gamma1	82.0336
3557_BX	3630_O	Gamma1	81.9963
3557_BX	4148_4289_W	Gamma1	81.9841
3557_BX	4148_4289_X	Gamma1	81.9768
3557_BX	OfilPIA1	Gamma1	81.9748
3557_BX	OalgACAV1	Gamma1	81.9558
3557_BX	3557_AL	Gamma1	81.9369
3557_BX	OalgASAN2	Gamma1	81.9318
3557_BX	OalgBSAN2	Gamma1	81.9303
3557_BX	3586_CF_4019_K	Gamma1	81.9045
3557_BX	OalgBSAN3	Gamma1	81.8841
3557_BX	OalgACAV2	Gamma1	81.882
3557_BX	OalgASAN1	Gamma1	81.8324
3557_BX	OalgACAV3	Gamma1	81.8077
3557_BX	OalgBSAN1	Gamma1	81.7968
3557_BX	3586_CC_4019_H	Gamma1	81.761
3557_BX	3586_CD_4019_I	Gamma1	81.7444
3557_BX	OalgASAN3	Gamma1	81.6672
3557_BX	3586_CE_4019_J	Gamma1	81.6343
3557_BX	4148_4289_CH	Gamma1	81.4756
3557_BX	4148_4289_CN	Gamma1	81.4715
3557_BX	3557_BC	Gamma1	81.0031
3557_BX	4148_4289_T	Gamma1	80.9711
3557_BX	3557_AZ	Gamma1	80.8532
3557_BX	3557_BI	Gamma1	80.8235
3557_BX	4148_4289_BZ	Gamma1	80.7875
3557_BX	3557_BA	Gamma1	80.6905
3557_BX	OclaLIZ1	Gamma1	79.9385
3557_BX	OclaLIZ2	Gamma1	79.9181
3557_CA	3557_CA	Gamma1	100
3557_CA	3557_BW	Gamma1	99.014
3557_CA	OilvSAN2	Gamma1	98.3452
3557_CA	OilvSAN1	Gamma1	98.3401
3557_CA	OilvPIA1	Gamma1	98.106
3557_CA	OilvPIA2	Gamma1	97.9625
3557_CA	2699_D	Gamma1	97.7884
3557_CA	3557_BX	Gamma1	97.7726
3557_CA	3557_Q	Gamma1	89.2222
3557_CA	3557_BK	Gamma1	89.1536
3557_CA	3557_AR	Gamma1	89.0986
3557_CA	3557_AQ	Gamma1	88.9912
3557_CA	4148_4289_Q	Gamma1	88.7457
3557_CA	4148_4289_E	Gamma1	87.8641
3557_CA	OvacBAH1	Gamma1	87.8103
3557_CA	OvacBAH2	Gamma1	87.6896
3557_CA	4148_4289_AV	Gamma1	87.6786
3557_CA	ImanLIZ1	Gamma1	87.6377
3557_CA	Osp1HER1	Gamma1	87.5748
3557_CA	3585_CQ_4019_G	Gamma1	87.1992
3557_CA	4148_4289_BY	Gamma1	86.7578
3557_CA	4148_4289_BX	Gamma1	86.4251
3557_CA	4148_4289_N	Gamma1	85.7611
3557_CA	4148_4289_BV	Gamma1	85.6981
3557_CA	4148_4289_AA	Gamma1	85.6929
3557_CA	4148_4289_CE	Gamma1	85.5783
3557_CA	3630_G	Gamma1	85.0896
3557_CA	3630_C	Gamma1	85.0761
3557_CA	4148_4289_AJ	Gamma1	85.022
3557_CA	4148_4289_AI	Gamma1	84.9975
3557_CA	OgenLIZ2	Gamma1	84.9322
3557_CA	OgenLIZ1	Gamma1	84.8539
3557_CA	4148_4289_AS	Gamma1	84.8238
3557_CA	3557_AK	Gamma1	84.7412
3557_CA	3557_U	Gamma1	84.7339
3557_CA	3557_T	Gamma1	84.7269
3557_CA	3557_BG	Gamma1	84.7169
3557_CA	3630_E	Gamma1	84.696
3557_CA	3557_BD	Gamma1	84.6889
3557_CA	3557_W	Gamma1	84.682
3557_CA	3557_AY	Gamma1	84.65
3557_CA	OgenHER2	Gamma1	84.61
3557_CA	OgenHER1	Gamma1	84.6046
3557_CA	3557_AN	Gamma1	84.5879
3557_CA	3557_BP	Gamma1	84.5576
3557_CA	3557_S	Gamma1	84.5157
3557_CA	4148_4289_AD	Gamma1	84.4875
3557_CA	4148_4289_H	Gamma1	84.2712
3557_CA	4148_4289_F	Gamma1	84.2173
3557_CA	4148_4289_B	Gamma1	84.1794
3557_CA	Osp4HER1	Gamma1	84.1379
3557_CA	OloiLIZ2	Gamma1	83.9671
3557_CA	OloiLIZ1	Gamma1	83.9267
3557_CA	OalbHER1	Gamma1	83.7506
3557_CA	OalbHER2	Gamma1	83.6955
3557_CA	4148_4289_O	Gamma1	83.5981
3557_CA	OloiHER1	Gamma1	83.3208
3557_CA	OloiHER2	Gamma1	83.2627
3557_CA	4148_4289_BT	Gamma1	82.8449
3557_CA	4148_4289_BS	Gamma1	82.6434
3557_CA	4148_4289_BU	Gamma1	82.5104
3557_CA	4148_4289_BK	Gamma1	82.4675
3557_CA	ItriBAH1	Gamma1	82.2391
3557_CA	Ileu1BER1	Gamma1	82.2142
3557_CA	Isp2OAH42	Gamma1	82.213
3557_CA	3586_CI_4019_N	Gamma1	82.164
3557_CA	Isp1OAH13	Gamma1	82.1274
3557_CA	3557_X	Gamma1	82.1011
3557_CA	3557_G	Gamma1	82.0893
3557_CA	ImakBAH2	Gamma1	82.0883
3557_CA	3854_4020_A	Gamma1	82.0687
3557_CA	Isp2OAH91	Gamma1	82.0672
3557_CA	Isp1OAH70	Gamma1	82.0649
3557_CA	3854_4020_D	Gamma1	82.0585
3557_CA	3630_L	Gamma1	82.037
3557_CA	4148_4289_V	Gamma1	82.0045
3557_CA	Isp2OAH85	Gamma1	82.0001
3557_CA	ImakBAH1	Gamma1	81.9875
3557_CA	3854_4020_C	Gamma1	81.9874
3557_CA	Isp1OAH30	Gamma1	81.9808
3557_CA	Isp2OAH54	Gamma1	81.9791
3557_CA	4148_4289_CO	Gamma1	81.9752
3557_CA	3630_I	Gamma1	81.9698
3557_CA	3854_4020_E	Gamma1	81.9349
3557_CA	ItriBAH2	Gamma1	81.9319
3557_CA	3630_M	Gamma1	81.9251
3557_CA	3630_O	Gamma1	81.9151
3557_CA	OalgACAV3	Gamma1	81.8299
3557_CA	OalgACAV1	Gamma1	81.7826
3557_CA	OfilPIA2	Gamma1	81.7722
3557_CA	OfilPIA1	Gamma1	81.7721
3557_CA	OalgBSAN2	Gamma1	81.7419
3557_CA	3557_AL	Gamma1	81.7416
3557_CA	OalgASAN2	Gamma1	81.7368
3557_CA	OalgASAN1	Gamma1	81.7301
3557_CA	OalgBSAN3	Gamma1	81.7207
3557_CA	OalgBSAN1	Gamma1	81.7192
3557_CA	3586_CE_4019_J	Gamma1	81.7187
3557_CA	4148_4289_AO	Gamma1	81.7062
3557_CA	4148_4289_X	Gamma1	81.7032
3557_CA	OalgASAN3	Gamma1	81.6963
3557_CA	OalgACAV2	Gamma1	81.6752
3557_CA	3586_CC_4019_H	Gamma1	81.6102
3557_CA	3586_CF_4019_K	Gamma1	81.601
3557_CA	4148_4289_AM	Gamma1	81.5996
3557_CA	4148_4289_P	Gamma1	81.5889
3557_CA	4148_4289_CN	Gamma1	81.5879
3557_CA	4148_4289_W	Gamma1	81.5347
3557_CA	3586_CD_4019_I	Gamma1	81.5139
3557_CA	4148_4289_CH	Gamma1	81.4653
3557_CA	4148_4289_BZ	Gamma1	80.8534
3557_CA	4148_4289_T	Gamma1	80.7975
3557_CA	3557_AZ	Gamma1	80.294
3557_CA	3557_BI	Gamma1	80.2861
3557_CA	3557_BC	Gamma1	80.1495
3557_CA	3557_BA	Gamma1	80.0609
3557_CA	OclaLIZ1	Gamma1	79.7831
3557_CA	OclaLIZ2	Gamma1	79.6757
3557_G	3557_G	Gamma1	100
3557_G	ItriBAH2	Gamma1	99.3354
3557_G	Ileu1BER1	Gamma1	99.325
3557_G	3557_X	Gamma1	98.9365
3557_G	ItriBAH1	Gamma1	98.9296
3557_G	Isp2OAH54	Gamma1	94.1608
3557_G	Isp1OAH13	Gamma1	93.9814
3557_G	Isp1OAH70	Gamma1	93.9543
3557_G	Isp1OAH30	Gamma1	93.9262
3557_G	3586_CI_4019_N	Gamma1	93.9051
3557_G	Isp2OAH85	Gamma1	93.9044
3557_G	Isp2OAH91	Gamma1	93.8708
3557_G	Isp2OAH42	Gamma1	93.8407
3557_G	ImakBAH1	Gamma1	93.5216
3557_G	3630_O	Gamma1	93.4575
3557_G	3630_M	Gamma1	93.3944
3557_G	3630_I	Gamma1	93.3644
3557_G	ImakBAH2	Gamma1	93.314
3557_G	3630_L	Gamma1	93.2563
3557_G	3586_CC_4019_H	Gamma1	92.7862
3557_G	3586_CD_4019_I	Gamma1	92.7242
3557_G	3586_CE_4019_J	Gamma1	92.7187
3557_G	3586_CF_4019_K	Gamma1	92.2616
3557_G	3557_BK	Gamma1	82.9433
3557_G	OgenLIZ1	Gamma1	82.8982
3557_G	OilvSAN1	Gamma1	82.8533
3557_G	OgenLIZ2	Gamma1	82.8299
3557_G	2699_D	Gamma1	82.8166
3557_G	4148_4289_AI	Gamma1	82.8074
3557_G	4148_4289_AJ	Gamma1	82.7977
3557_G	OilvPIA1	Gamma1	82.778
3557_G	3557_AR	Gamma1	82.7658
3557_G	OilvPIA2	Gamma1	82.7642
3557_G	3630_C	Gamma1	82.7603
3557_G	3557_Q	Gamma1	82.7595
3557_G	4148_4289_Q	Gamma1	82.7541
3557_G	3557_BW	Gamma1	82.7347
3557_G	3630_G	Gamma1	82.73
3557_G	OilvSAN2	Gamma1	82.7145
3557_G	3557_AQ	Gamma1	82.696
3557_G	OgenHER1	Gamma1	82.6364
3557_G	3585_CQ_4019_G	Gamma1	82.5624
3557_G	OgenHER2	Gamma1	82.5436
3557_G	4148_4289_AS	Gamma1	82.5239
3557_G	4148_4289_CO	Gamma1	82.4134
3557_G	3557_BX	Gamma1	82.3908
3557_G	3630_E	Gamma1	82.3717
3557_G	4148_4289_AV	Gamma1	82.2062
3557_G	OvacBAH2	Gamma1	82.1831
3557_G	ImanLIZ1	Gamma1	82.1727
3557_G	OvacBAH1	Gamma1	82.1523
3557_G	3557_CA	Gamma1	82.1408
3557_G	4148_4289_AD	Gamma1	82.1329
3557_G	4148_4289_E	Gamma1	82.1006
3557_G	Osp1HER1	Gamma1	82.0815
3557_G	4148_4289_AA	Gamma1	81.919
3557_G	4148_4289_N	Gamma1	81.918
3557_G	4148_4289_CN	Gamma1	81.9099
3557_G	4148_4289_H	Gamma1	81.8986
3557_G	4148_4289_B	Gamma1	81.8633
3557_G	4148_4289_F	Gamma1	81.8595
3557_G	3854_4020_E	Gamma1	81.802
3557_G	4148_4289_AO	Gamma1	81.7699
3557_G	3854_4020_D	Gamma1	81.7617
3557_G	3854_4020_A	Gamma1	81.7568
3557_G	4148_4289_AM	Gamma1	81.7437
3557_G	4148_4289_BX	Gamma1	81.6503
3557_G	3854_4020_C	Gamma1	81.6446
3557_G	OalgACAV2	Gamma1	81.6393
3557_G	4148_4289_V	Gamma1	81.6347
3557_G	OalgBSAN3	Gamma1	81.6292
3557_G	OalgACAV1	Gamma1	81.5888
3557_G	OalgBSAN2	Gamma1	81.5784
3557_G	OalgACAV3	Gamma1	81.5619
3557_G	3557_AL	Gamma1	81.556
3557_G	OalbHER1	Gamma1	81.5396
3557_G	OfilPIA2	Gamma1	81.5356
3557_G	4148_4289_CH	Gamma1	81.5281
3557_G	OalgASAN2	Gamma1	81.5168
3557_G	OalgASAN3	Gamma1	81.5079
3557_G	OfilPIA1	Gamma1	81.5048
3557_G	OalgBSAN1	Gamma1	81.5027
3557_G	Osp4HER1	Gamma1	81.5025
3557_G	OalgASAN1	Gamma1	81.4943
3557_G	OalbHER2	Gamma1	81.4615
3557_G	4148_4289_BY	Gamma1	81.4276
3557_G	3557_BD	Gamma1	81.354
3557_G	4148_4289_P	Gamma1	81.3496
3557_G	4148_4289_W	Gamma1	81.3113
3557_G	4148_4289_CE	Gamma1	81.2811
3557_G	3557_W	Gamma1	81.2782
3557_G	4148_4289_X	Gamma1	81.2757
3557_G	3557_BP	Gamma1	81.2723
3557_G	3557_U	Gamma1	81.2425
3557_G	3557_AY	Gamma1	81.2377
3557_G	3557_S	Gamma1	81.2328
3557_G	3557_AK	Gamma1	81.2326
3557_G	4148_4289_BV	Gamma1	81.1813
3557_G	3557_BG	Gamma1	81.1738
3557_G	3557_T	Gamma1	81.1738
3557_G	3557_AN	Gamma1	81.1665
3557_G	4148_4289_O	Gamma1	80.5746
3557_G	4148_4289_T	Gamma1	80.5102
3557_G	4148_4289_BT	Gamma1	80.4018
3557_G	4148_4289_BZ	Gamma1	80.3793
3557_G	3557_BA	Gamma1	80.2448
3557_G	OloiLIZ1	Gamma1	80.1734
3557_G	3557_AZ	Gamma1	80.1698
3557_G	OloiLIZ2	Gamma1	80.1585
3557_G	3557_BI	Gamma1	80.1247
3557_G	3557_BC	Gamma1	79.9867
3557_G	4148_4289_BS	Gamma1	79.9318
3557_G	4148_4289_BU	Gamma1	79.9059
3557_G	OloiHER2	Gamma1	79.7376
3557_G	OloiHER1	Gamma1	79.6386
3557_G	4148_4289_BK	Gamma1	79.6323
3557_G	OclaLIZ1	Gamma1	79.4497
3557_G	OclaLIZ2	Gamma1	79.4376
3557_Q	3557_Q	Gamma1	100
3557_Q	3557_AQ	Gamma1	99.8215
3557_Q	3557_AR	Gamma1	99.3153
3557_Q	3557_BK	Gamma1	97.8186
3557_Q	4148_4289_Q	Gamma1	97.4508
3557_Q	OilvPIA2	Gamma1	89.748
3557_Q	OilvPIA1	Gamma1	89.7166
3557_Q	OilvSAN2	Gamma1	89.6845
3557_Q	OilvSAN1	Gamma1	89.6367
3557_Q	3557_BW	Gamma1	89.3886
3557_Q	2699_D	Gamma1	89.1435
3557_Q	3557_BX	Gamma1	88.9479
3557_Q	3557_CA	Gamma1	88.8104
3557_Q	4148_4289_E	Gamma1	87.2455
3557_Q	3585_CQ_4019_G	Gamma1	87.2177
3557_Q	OvacBAH1	Gamma1	87.1751
3557_Q	OvacBAH2	Gamma1	87.1738
3557_Q	ImanLIZ1	Gamma1	87.1443
3557_Q	4148_4289_AV	Gamma1	87.0956
3557_Q	Osp1HER1	Gamma1	86.963
3557_Q	4148_4289_BX	Gamma1	86.7233
3557_Q	4148_4289_BY	Gamma1	86.3912
3557_Q	4148_4289_CE	Gamma1	86.3388
3557_Q	4148_4289_N	Gamma1	86.1666
3557_Q	4148_4289_BV	Gamma1	86.1324
3557_Q	4148_4289_AA	Gamma1	86.0646
3557_Q	4148_4289_AS	Gamma1	85.509
3557_Q	OgenLIZ1	Gamma1	85.3202
3557_Q	4148_4289_AI	Gamma1	85.2941
3557_Q	4148_4289_AJ	Gamma1	85.2741
3557_Q	3630_C	Gamma1	85.2462
3557_Q	3630_G	Gamma1	85.2155
3557_Q	OgenLIZ2	Gamma1	85.1906
3557_Q	OgenHER2	Gamma1	85.1654
3557_Q	3557_S	Gamma1	85.1483
3557_Q	3557_W	Gamma1	85.1324
3557_Q	3630_E	Gamma1	85.1071
3557_Q	3557_BP	Gamma1	85.1032
3557_Q	3557_BG	Gamma1	85.0477
3557_Q	3557_AK	Gamma1	85.0273
3557_Q	OgenHER1	Gamma1	85.024
3557_Q	3557_AN	Gamma1	85.018
3557_Q	3557_U	Gamma1	84.9427
3557_Q	3557_AY	Gamma1	84.9393
3557_Q	3557_BD	Gamma1	84.9195
3557_Q	4148_4289_AD	Gamma1	84.8673
3557_Q	3557_T	Gamma1	84.8595
3557_Q	4148_4289_H	Gamma1	84.6072
3557_Q	Osp4HER1	Gamma1	84.479
3557_Q	4148_4289_F	Gamma1	84.4406
3557_Q	4148_4289_B	Gamma1	84.3653
3557_Q	OalbHER2	Gamma1	84.0825
3557_Q	OalbHER1	Gamma1	84.0445
3557_Q	4148_4289_O	Gamma1	83.8736
3557_Q	OloiLIZ1	Gamma1	83.8528
3557_Q	OloiLIZ2	Gamma1	83.7888
3557_Q	4148_4289_BT	Gamma1	83.3481
3557_Q	OloiHER2	Gamma1	83.2887
3557_Q	OloiHER1	Gamma1	83.2391
3557_Q	4148_4289_BS	Gamma1	83.0283
3557_Q	4148_4289_BK	Gamma1	82.9144
3557_Q	4148_4289_BU	Gamma1	82.8729
3557_Q	3586_CI_4019_N	Gamma1	82.5101
3557_Q	3557_G	Gamma1	82.505
3557_Q	ItriBAH1	Gamma1	82.4933
3557_Q	ItriBAH2	Gamma1	82.4857
3557_Q	Isp1OAH30	Gamma1	82.4705
3557_Q	Isp1OAH13	Gamma1	82.4591
3557_Q	Isp1OAH70	Gamma1	82.441
3557_Q	4148_4289_CO	Gamma1	82.4385
3557_Q	Isp2OAH42	Gamma1	82.4169
3557_Q	Isp2OAH54	Gamma1	82.4092
3557_Q	3557_X	Gamma1	82.4032
3557_Q	Isp2OAH85	Gamma1	82.3867
3557_Q	Ileu1BER1	Gamma1	82.3746
3557_Q	3854_4020_E	Gamma1	82.3312
3557_Q	Isp2OAH91	Gamma1	82.3251
3557_Q	3854_4020_C	Gamma1	82.3184
3557_Q	3586_CD_4019_I	Gamma1	82.2918
3557_Q	3854_4020_D	Gamma1	82.2647
3557_Q	3854_4020_A	Gamma1	82.2438
3557_Q	ImakBAH1	Gamma1	82.1956
3557_Q	OalgBSAN2	Gamma1	82.1891
3557_Q	4148_4289_AO	Gamma1	82.1414
3557_Q	4148_4289_V	Gamma1	82.1291
3557_Q	4148_4289_AM	Gamma1	82.0857
3557_Q	ImakBAH2	Gamma1	82.076
3557_Q	OalgASAN1	Gamma1	82.0721
3557_Q	OalgACAV2	Gamma1	82.0644
3557_Q	3630_L	Gamma1	82.0488
3557_Q	3630_I	Gamma1	82.0401
3557_Q	OalgACAV1	Gamma1	82.0268
3557_Q	OalgASAN2	Gamma1	82.0183
3557_Q	3630_O	Gamma1	82.006
3557_Q	OalgACAV3	Gamma1	81.9842
3557_Q	OalgASAN3	Gamma1	81.9769
3557_Q	OalgBSAN3	Gamma1	81.9739
3557_Q	OalgBSAN1	Gamma1	81.9634
3557_Q	3630_M	Gamma1	81.9604
3557_Q	OfilPIA2	Gamma1	81.9586
3557_Q	3586_CE_4019_J	Gamma1	81.9052
3557_Q	4148_4289_P	Gamma1	81.8979
3557_Q	4148_4289_CN	Gamma1	81.8964
3557_Q	3557_AL	Gamma1	81.8861
3557_Q	3586_CC_4019_H	Gamma1	81.8861
3557_Q	OfilPIA1	Gamma1	81.8804
3557_Q	3586_CF_4019_K	Gamma1	81.8764
3557_Q	4148_4289_X	Gamma1	81.8608
3557_Q	4148_4289_W	Gamma1	81.7837
3557_Q	4148_4289_CH	Gamma1	81.647
3557_Q	4148_4289_T	Gamma1	81.0848
3557_Q	4148_4289_BZ	Gamma1	81.0304
3557_Q	3557_BA	Gamma1	80.6657
3557_Q	3557_AZ	Gamma1	80.624
3557_Q	3557_BI	Gamma1	80.5751
3557_Q	3557_BC	Gamma1	80.4841
3557_Q	OclaLIZ1	Gamma1	79.9588
3557_Q	OclaLIZ2	Gamma1	79.8478
3557_S	3557_S	Gamma1	99.9999
3557_S	3557_AY	Gamma1	99.8976
3557_S	3557_T	Gamma1	99.8722
3557_S	3557_AK	Gamma1	99.8324
3557_S	3557_AN	Gamma1	99.8117
3557_S	3557_U	Gamma1	99.7863
3557_S	3557_BG	Gamma1	99.6193
3557_S	3557_BD	Gamma1	99.6192
3557_S	3557_BP	Gamma1	99.5241
3557_S	3557_W	Gamma1	99.4142
3557_S	4148_4289_O	Gamma1	91.4963
3557_S	4148_4289_BT	Gamma1	91.0003
3557_S	4148_4289_BU	Gamma1	90.7104
3557_S	4148_4289_BK	Gamma1	90.6436
3557_S	4148_4289_BS	Gamma1	90.5678
3557_S	4148_4289_N	Gamma1	85.4095
3557_S	3557_BK	Gamma1	85.3675
3557_S	4148_4289_AA	Gamma1	85.3346
3557_S	3557_AQ	Gamma1	85.229
3557_S	4148_4289_Q	Gamma1	85.1868
3557_S	3557_AR	Gamma1	85.0932
3557_S	OilvSAN2	Gamma1	85.0169
3557_S	3557_Q	Gamma1	85.0049
3557_S	OilvSAN1	Gamma1	84.994
3557_S	3557_BW	Gamma1	84.986
3557_S	OilvPIA2	Gamma1	84.9838
3557_S	OilvPIA1	Gamma1	84.9533
3557_S	2699_D	Gamma1	84.9174
3557_S	3585_CQ_4019_G	Gamma1	84.6894
3557_S	3557_BX	Gamma1	84.661
3557_S	4148_4289_E	Gamma1	84.6415
3557_S	3557_CA	Gamma1	84.5619
3557_S	OvacBAH1	Gamma1	84.4817
3557_S	OvacBAH2	Gamma1	84.4758
3557_S	4148_4289_BX	Gamma1	84.3656
3557_S	Osp1HER1	Gamma1	84.2635
3557_S	4148_4289_BY	Gamma1	84.2526
3557_S	ImanLIZ1	Gamma1	84.1802
3557_S	4148_4289_AV	Gamma1	84.1789
3557_S	4148_4289_CE	Gamma1	84.0789
3557_S	4148_4289_AS	Gamma1	83.828
3557_S	4148_4289_AJ	Gamma1	83.774
3557_S	OgenLIZ1	Gamma1	83.7413
3557_S	3630_C	Gamma1	83.6749
3557_S	4148_4289_AI	Gamma1	83.6669
3557_S	OgenLIZ2	Gamma1	83.6162
3557_S	3630_G	Gamma1	83.5253
3557_S	4148_4289_AD	Gamma1	83.4374
3557_S	OgenHER2	Gamma1	83.4193
3557_S	4148_4289_BV	Gamma1	83.4021
3557_S	OgenHER1	Gamma1	83.339
3557_S	3630_E	Gamma1	83.2083
3557_S	Osp4HER1	Gamma1	83.1004
3557_S	4148_4289_H	Gamma1	83.0182
3557_S	4148_4289_F	Gamma1	82.9883
3557_S	4148_4289_B	Gamma1	82.833
3557_S	OalbHER2	Gamma1	82.4825
3557_S	OalbHER1	Gamma1	82.3926
3557_S	OloiLIZ2	Gamma1	81.8816
3557_S	OloiLIZ1	Gamma1	81.8117
3557_S	3586_CI_4019_N	Gamma1	81.4349
3557_S	3630_L	Gamma1	81.3955
3557_S	Isp2OAH54	Gamma1	81.3456
3557_S	Isp1OAH30	Gamma1	81.3156
3557_S	OloiHER1	Gamma1	81.3149
3557_S	3630_M	Gamma1	81.2987
3557_S	ImakBAH2	Gamma1	81.2907
3557_S	3630_I	Gamma1	81.2863
3557_S	ItriBAH2	Gamma1	81.2724
3557_S	3630_O	Gamma1	81.2518
3557_S	Isp2OAH85	Gamma1	81.2434
3557_S	OalgBSAN2	Gamma1	81.2404
3557_S	ImakBAH1	Gamma1	81.2215
3557_S	ItriBAH1	Gamma1	81.2092
3557_S	Isp2OAH91	Gamma1	81.2061
3557_S	OloiHER2	Gamma1	81.1961
3557_S	Isp1OAH13	Gamma1	81.1891
3557_S	4148_4289_AO	Gamma1	81.1839
3557_S	Isp2OAH42	Gamma1	81.1772
3557_S	Isp1OAH70	Gamma1	81.1549
3557_S	3557_G	Gamma1	81.1509
3557_S	4148_4289_CH	Gamma1	81.1235
3557_S	3557_X	Gamma1	81.083
3557_S	3586_CF_4019_K	Gamma1	81.0428
3557_S	OalgACAV1	Gamma1	81.0321
3557_S	4148_4289_P	Gamma1	81.0259
3557_S	3586_CE_4019_J	Gamma1	81.0169
3557_S	3854_4020_A	Gamma1	81.0041
3557_S	OfilPIA1	Gamma1	80.9843
3557_S	4148_4289_CO	Gamma1	80.975
3557_S	3586_CD_4019_I	Gamma1	80.9654
3557_S	OalgACAV2	Gamma1	80.9616
3557_S	3854_4020_D	Gamma1	80.9465
3557_S	3854_4020_E	Gamma1	80.9357
3557_S	OalgASAN2	Gamma1	80.9299
3557_S	Ileu1BER1	Gamma1	80.9283
3557_S	OalgBSAN1	Gamma1	80.9196
3557_S	OfilPIA2	Gamma1	80.8993
3557_S	OalgBSAN3	Gamma1	80.8918
3557_S	4148_4289_V	Gamma1	80.8828
3557_S	3854_4020_C	Gamma1	80.8714
3557_S	OalgACAV3	Gamma1	80.8685
3557_S	OalgASAN1	Gamma1	80.867
3557_S	4148_4289_X	Gamma1	80.8355
3557_S	3557_AL	Gamma1	80.8214
3557_S	OalgASAN3	Gamma1	80.8009
3557_S	4148_4289_W	Gamma1	80.7946
3557_S	4148_4289_CN	Gamma1	80.7516
3557_S	4148_4289_AM	Gamma1	80.7359
3557_S	3586_CC_4019_H	Gamma1	80.727
3557_S	4148_4289_BZ	Gamma1	80.145
3557_S	4148_4289_T	Gamma1	80.1389
3557_S	3557_BI	Gamma1	79.6309
3557_S	3557_BA	Gamma1	79.594
3557_S	3557_AZ	Gamma1	79.562
3557_S	3557_BC	Gamma1	79.5463
3557_S	OclaLIZ1	Gamma1	78.9367
3557_S	OclaLIZ2	Gamma1	78.8116
3557_T	3557_T	Gamma1	100
3557_T	3557_U	Gamma1	99.9077
3557_T	3557_AK	Gamma1	99.8251
3557_T	3557_AN	Gamma1	99.8115
3557_T	3557_AY	Gamma1	99.8092
3557_T	3557_S	Gamma1	99.738
3557_T	3557_BP	Gamma1	99.6445
3557_T	3557_BD	Gamma1	99.5089
3557_T	3557_W	Gamma1	99.488
3557_T	3557_BG	Gamma1	99.4735
3557_T	4148_4289_O	Gamma1	91.476
3557_T	4148_4289_BT	Gamma1	90.8526
3557_T	4148_4289_BU	Gamma1	90.7589
3557_T	4148_4289_BK	Gamma1	90.5058
3557_T	4148_4289_BS	Gamma1	90.2986
3557_T	4148_4289_N	Gamma1	85.373
3557_T	4148_4289_AA	Gamma1	85.3205
3557_T	OilvSAN1	Gamma1	85.0546
3557_T	3557_BK	Gamma1	85.0494
3557_T	OilvPIA2	Gamma1	85.0377
3557_T	OilvPIA1	Gamma1	85.0328
3557_T	3557_AQ	Gamma1	85.0328
3557_T	2699_D	Gamma1	85.0089
3557_T	OilvSAN2	Gamma1	85.0064
3557_T	3557_BW	Gamma1	84.986
3557_T	4148_4289_Q	Gamma1	84.9829
3557_T	3557_AR	Gamma1	84.9752
3557_T	3557_Q	Gamma1	84.8896
3557_T	3557_CA	Gamma1	84.5897
3557_T	3557_BX	Gamma1	84.5814
3557_T	3585_CQ_4019_G	Gamma1	84.5754
3557_T	4148_4289_E	Gamma1	84.4102
3557_T	OvacBAH2	Gamma1	84.3202
3557_T	OvacBAH1	Gamma1	84.2803
3557_T	4148_4289_BX	Gamma1	84.2389
3557_T	4148_4289_AV	Gamma1	84.1746
3557_T	Osp1HER1	Gamma1	84.0881
3557_T	ImanLIZ1	Gamma1	84.0476
3557_T	4148_4289_BY	Gamma1	83.9826
3557_T	4148_4289_CE	Gamma1	83.8627
3557_T	4148_4289_AS	Gamma1	83.6968
3557_T	OgenLIZ2	Gamma1	83.5687
3557_T	4148_4289_AJ	Gamma1	83.5266
3557_T	OgenLIZ1	Gamma1	83.5116
3557_T	3630_C	Gamma1	83.487
3557_T	OgenHER2	Gamma1	83.4303
3557_T	3630_G	Gamma1	83.422
3557_T	4148_4289_AI	Gamma1	83.4076
3557_T	OgenHER1	Gamma1	83.3443
3557_T	4148_4289_AD	Gamma1	83.33
3557_T	3630_E	Gamma1	83.2338
3557_T	4148_4289_BV	Gamma1	83.2034
3557_T	4148_4289_F	Gamma1	83.0571
3557_T	4148_4289_H	Gamma1	83.0479
3557_T	Osp4HER1	Gamma1	82.9855
3557_T	4148_4289_B	Gamma1	82.8714
3557_T	OalbHER2	Gamma1	82.4976
3557_T	OalbHER1	Gamma1	82.4673
3557_T	OloiLIZ1	Gamma1	82.0368
3557_T	OloiLIZ2	Gamma1	81.9159
3557_T	3586_CF_4019_K	Gamma1	81.3804
3557_T	ItriBAH1	Gamma1	81.369
3557_T	3586_CI_4019_N	Gamma1	81.3276
3557_T	ItriBAH2	Gamma1	81.3111
3557_T	OloiHER1	Gamma1	81.2848
3557_T	3586_CE_4019_J	Gamma1	81.2667
3557_T	OloiHER2	Gamma1	81.2595
3557_T	Isp2OAH85	Gamma1	81.2527
3557_T	3557_X	Gamma1	81.2427
3557_T	Isp2OAH54	Gamma1	81.2402
3557_T	3630_L	Gamma1	81.2357
3557_T	Isp1OAH13	Gamma1	81.1897
3557_T	Ileu1BER1	Gamma1	81.1748
3557_T	3586_CD_4019_I	Gamma1	81.1535
3557_T	Isp1OAH30	Gamma1	81.1438
3557_T	ImakBAH2	Gamma1	81.124
3557_T	Isp1OAH70	Gamma1	81.1224
3557_T	3630_M	Gamma1	81.1203
3557_T	3557_G	Gamma1	81.0978
3557_T	3630_O	Gamma1	81.0868
3557_T	ImakBAH1	Gamma1	81.0838
3557_T	4148_4289_CO	Gamma1	81.0751
3557_T	4148_4289_AO	Gamma1	81.063
3557_T	3586_CC_4019_H	Gamma1	81.0423
3557_T	Isp2OAH91	Gamma1	81.0361
3557_T	3630_I	Gamma1	81.0354
3557_T	Isp2OAH42	Gamma1	80.9718
3557_T	3854_4020_D	Gamma1	80.9159
3557_T	3854_4020_A	Gamma1	80.9043
3557_T	OalgBSAN2	Gamma1	80.8822
3557_T	3854_4020_E	Gamma1	80.8771
3557_T	4148_4289_X	Gamma1	80.8402
3557_T	OfilPIA1	Gamma1	80.8272
3557_T	OalgACAV2	Gamma1	80.819
3557_T	4148_4289_V	Gamma1	80.8184
3557_T	3854_4020_C	Gamma1	80.7862
3557_T	OalgBSAN1	Gamma1	80.7763
3557_T	OalgACAV1	Gamma1	80.7587
3557_T	OalgACAV3	Gamma1	80.7301
3557_T	OalgASAN2	Gamma1	80.7287
3557_T	4148_4289_W	Gamma1	80.7062
3557_T	3557_AL	Gamma1	80.7022
3557_T	4148_4289_P	Gamma1	80.696
3557_T	OalgBSAN3	Gamma1	80.6906
3557_T	OfilPIA2	Gamma1	80.6858
3557_T	4148_4289_AM	Gamma1	80.6791
3557_T	OalgASAN3	Gamma1	80.6405
3557_T	OalgASAN1	Gamma1	80.6106
3557_T	4148_4289_CN	Gamma1	80.5414
3557_T	4148_4289_CH	Gamma1	80.3139
3557_T	4148_4289_T	Gamma1	79.945
3557_T	4148_4289_BZ	Gamma1	79.6899
3557_T	3557_AZ	Gamma1	79.6154
3557_T	3557_BC	Gamma1	79.5449
3557_T	3557_BI	Gamma1	79.4698
3557_T	3557_BA	Gamma1	79.4565
3557_T	OclaLIZ1	Gamma1	78.8523
3557_T	OclaLIZ2	Gamma1	78.79
3557_U	3557_U	Gamma1	100
3557_U	3557_AY	Gamma1	99.8732
3557_U	3557_T	Gamma1	99.8399
3557_U	3557_AK	Gamma1	99.8362
3557_U	3557_AN	Gamma1	99.8045
3557_U	3557_S	Gamma1	99.7465
3557_U	3557_BP	Gamma1	99.5616
3557_U	3557_BD	Gamma1	99.4516
3557_U	3557_BG	Gamma1	99.4502
3557_U	3557_W	Gamma1	99.4346
3557_U	4148_4289_O	Gamma1	91.4365
3557_U	4148_4289_BT	Gamma1	90.8243
3557_U	4148_4289_BK	Gamma1	90.6871
3557_U	4148_4289_BU	Gamma1	90.567
3557_U	4148_4289_BS	Gamma1	90.287
3557_U	4148_4289_N	Gamma1	85.374
3557_U	4148_4289_AA	Gamma1	85.2837
3557_U	3557_BK	Gamma1	85.0052
3557_U	OilvSAN1	Gamma1	84.9985
3557_U	4148_4289_Q	Gamma1	84.9795
3557_U	3557_BW	Gamma1	84.9493
3557_U	OilvSAN2	Gamma1	84.9479
3557_U	OilvPIA2	Gamma1	84.9223
3557_U	3557_AQ	Gamma1	84.9186
3557_U	3557_AR	Gamma1	84.9109
3557_U	2699_D	Gamma1	84.9088
3557_U	OilvPIA1	Gamma1	84.9067
3557_U	3557_Q	Gamma1	84.877
3557_U	3557_BX	Gamma1	84.7351
3557_U	3585_CQ_4019_G	Gamma1	84.651
3557_U	3557_CA	Gamma1	84.579
3557_U	4148_4289_E	Gamma1	84.3638
3557_U	OvacBAH1	Gamma1	84.3065
3557_U	OvacBAH2	Gamma1	84.3009
3557_U	4148_4289_BX	Gamma1	84.2967
3557_U	4148_4289_AV	Gamma1	84.1416
3557_U	Osp1HER1	Gamma1	84.1301
3557_U	ImanLIZ1	Gamma1	84.0536
3557_U	4148_4289_BY	Gamma1	83.9868
3557_U	4148_4289_CE	Gamma1	83.8563
3557_U	4148_4289_AS	Gamma1	83.7785
3557_U	4148_4289_AJ	Gamma1	83.6528
3557_U	OgenLIZ1	Gamma1	83.5509
3557_U	4148_4289_AI	Gamma1	83.5296
3557_U	3630_C	Gamma1	83.529
3557_U	3630_G	Gamma1	83.4724
3557_U	OgenLIZ2	Gamma1	83.4539
3557_U	4148_4289_AD	Gamma1	83.4284
3557_U	OgenHER2	Gamma1	83.3844
3557_U	OgenHER1	Gamma1	83.2536
3557_U	4148_4289_BV	Gamma1	83.2427
3557_U	3630_E	Gamma1	83.2242
3557_U	4148_4289_H	Gamma1	83.1475
3557_U	Osp4HER1	Gamma1	83.0107
3557_U	4148_4289_F	Gamma1	82.9934
3557_U	4148_4289_B	Gamma1	82.8506
3557_U	OalbHER2	Gamma1	82.5809
3557_U	OalbHER1	Gamma1	82.553
3557_U	OloiLIZ1	Gamma1	81.904
3557_U	OloiLIZ2	Gamma1	81.8862
3557_U	3586_CF_4019_K	Gamma1	81.4369
3557_U	3557_X	Gamma1	81.3275
3557_U	3586_CI_4019_N	Gamma1	81.325
3557_U	OloiHER2	Gamma1	81.291
3557_U	3586_CD_4019_I	Gamma1	81.2887
3557_U	ItriBAH1	Gamma1	81.2695
3557_U	OloiHER1	Gamma1	81.2666
3557_U	3630_L	Gamma1	81.2627
3557_U	ItriBAH2	Gamma1	81.2032
3557_U	ImakBAH2	Gamma1	81.2006
3557_U	3630_I	Gamma1	81.1794
3557_U	3586_CE_4019_J	Gamma1	81.1787
3557_U	3630_O	Gamma1	81.1681
3557_U	3586_CC_4019_H	Gamma1	81.1517
3557_U	Isp2OAH54	Gamma1	81.1476
3557_U	Isp1OAH30	Gamma1	81.1427
3557_U	Isp1OAH13	Gamma1	81.1424
3557_U	3557_G	Gamma1	81.1402
3557_U	3630_M	Gamma1	81.1337
3557_U	Isp1OAH70	Gamma1	81.1273
3557_U	Isp2OAH85	Gamma1	81.1095
3557_U	ImakBAH1	Gamma1	81.1077
3557_U	3854_4020_A	Gamma1	81.0945
3557_U	Isp2OAH91	Gamma1	81.0366
3557_U	Isp2OAH42	Gamma1	81.0238
3557_U	Ileu1BER1	Gamma1	81.0194
3557_U	3854_4020_D	Gamma1	80.9962
3557_U	4148_4289_AO	Gamma1	80.9956
3557_U	4148_4289_CO	Gamma1	80.9942
3557_U	OalgBSAN2	Gamma1	80.9693
3557_U	OalgACAV1	Gamma1	80.9655
3557_U	OalgACAV2	Gamma1	80.8912
3557_U	OfilPIA1	Gamma1	80.8853
3557_U	OalgASAN2	Gamma1	80.8752
3557_U	4148_4289_X	Gamma1	80.8576
3557_U	4148_4289_V	Gamma1	80.852
3557_U	OalgACAV3	Gamma1	80.8508
3557_U	3854_4020_E	Gamma1	80.8375
3557_U	OalgASAN1	Gamma1	80.8273
3557_U	OalgBSAN1	Gamma1	80.7907
3557_U	3854_4020_C	Gamma1	80.7863
3557_U	4148_4289_P	Gamma1	80.7745
3557_U	OalgBSAN3	Gamma1	80.7519
3557_U	OalgASAN3	Gamma1	80.7485
3557_U	4148_4289_W	Gamma1	80.7413
3557_U	OfilPIA2	Gamma1	80.7236
3557_U	3557_AL	Gamma1	80.6934
3557_U	4148_4289_CN	Gamma1	80.6802
3557_U	4148_4289_AM	Gamma1	80.6236
3557_U	4148_4289_CH	Gamma1	80.4464
3557_U	4148_4289_T	Gamma1	80.0111
3557_U	3557_AZ	Gamma1	79.7851
3557_U	3557_BC	Gamma1	79.7814
3557_U	4148_4289_BZ	Gamma1	79.7353
3557_U	3557_BI	Gamma1	79.6702
3557_U	3557_BA	Gamma1	79.6556
3557_U	OclaLIZ1	Gamma1	78.9158
3557_U	OclaLIZ2	Gamma1	78.7947
3557_W	3557_W	Gamma1	100
3557_W	3557_BG	Gamma1	99.8341
3557_W	3557_BD	Gamma1	99.8315
3557_W	3557_BP	Gamma1	99.7105
3557_W	3557_AN	Gamma1	99.6189
3557_W	3557_T	Gamma1	99.6169
3557_W	3557_AY	Gamma1	99.6065
3557_W	3557_U	Gamma1	99.6058
3557_W	3557_AK	Gamma1	99.554
3557_W	3557_S	Gamma1	99.5174
3557_W	4148_4289_O	Gamma1	91.4744
3557_W	4148_4289_BT	Gamma1	90.9329
3557_W	4148_4289_BU	Gamma1	90.7163
3557_W	4148_4289_BK	Gamma1	90.54
3557_W	4148_4289_BS	Gamma1	90.28
3557_W	4148_4289_AA	Gamma1	85.5457
3557_W	4148_4289_N	Gamma1	85.3752
3557_W	3557_AQ	Gamma1	85.2894
3557_W	3557_BK	Gamma1	85.2814
3557_W	3557_AR	Gamma1	85.2609
3557_W	3557_Q	Gamma1	85.1953
3557_W	4148_4289_Q	Gamma1	85.0878
3557_W	OilvSAN1	Gamma1	85.0705
3557_W	OilvPIA1	Gamma1	85.0576
3557_W	3557_BW	Gamma1	85.0551
3557_W	OilvPIA2	Gamma1	85.0467
3557_W	2699_D	Gamma1	85.0464
3557_W	3585_CQ_4019_G	Gamma1	84.9866
3557_W	OilvSAN2	Gamma1	84.975
3557_W	3557_CA	Gamma1	84.6148
3557_W	4148_4289_E	Gamma1	84.5576
3557_W	3557_BX	Gamma1	84.4957
3557_W	OvacBAH2	Gamma1	84.4734
3557_W	4148_4289_BX	Gamma1	84.4337
3557_W	OvacBAH1	Gamma1	84.3703
3557_W	4148_4289_AV	Gamma1	84.3081
3557_W	Osp1HER1	Gamma1	84.2639
3557_W	ImanLIZ1	Gamma1	84.2053
3557_W	4148_4289_BY	Gamma1	84.0514
3557_W	4148_4289_AS	Gamma1	83.7286
3557_W	4148_4289_CE	Gamma1	83.6704
3557_W	OgenLIZ1	Gamma1	83.6695
3557_W	OgenLIZ2	Gamma1	83.6628
3557_W	4148_4289_AJ	Gamma1	83.631
3557_W	3630_C	Gamma1	83.5742
3557_W	4148_4289_AI	Gamma1	83.5718
3557_W	3630_G	Gamma1	83.567
3557_W	4148_4289_AD	Gamma1	83.4998
3557_W	OgenHER2	Gamma1	83.4268
3557_W	OgenHER1	Gamma1	83.4203
3557_W	4148_4289_BV	Gamma1	83.3627
3557_W	3630_E	Gamma1	83.3564
3557_W	4148_4289_H	Gamma1	83.0946
3557_W	Osp4HER1	Gamma1	83.068
3557_W	4148_4289_F	Gamma1	82.9329
3557_W	4148_4289_B	Gamma1	82.784
3557_W	OalbHER1	Gamma1	82.4953
3557_W	OalbHER2	Gamma1	82.4785
3557_W	OloiLIZ1	Gamma1	81.8472
3557_W	OloiLIZ2	Gamma1	81.8252
3557_W	OloiHER1	Gamma1	81.4187
3557_W	3630_L	Gamma1	81.3397
3557_W	OloiHER2	Gamma1	81.3241
3557_W	3586_CI_4019_N	Gamma1	81.2876
3557_W	ImakBAH1	Gamma1	81.2799
3557_W	3630_I	Gamma1	81.2769
3557_W	ItriBAH2	Gamma1	81.2521
3557_W	3630_M	Gamma1	81.2433
3557_W	3630_O	Gamma1	81.2417
3557_W	ImakBAH2	Gamma1	81.2355
3557_W	OalgACAV1	Gamma1	81.2317
3557_W	OalgBSAN2	Gamma1	81.2156
3557_W	Isp2OAH85	Gamma1	81.1985
3557_W	OalgACAV2	Gamma1	81.1931
3557_W	OalgASAN2	Gamma1	81.1841
3557_W	3557_X	Gamma1	81.1759
3557_W	ItriBAH1	Gamma1	81.1752
3557_W	4148_4289_AO	Gamma1	81.1516
3557_W	Isp1OAH30	Gamma1	81.1437
3557_W	4148_4289_CO	Gamma1	81.1431
3557_W	OfilPIA1	Gamma1	81.1372
3557_W	3854_4020_A	Gamma1	81.1254
3557_W	3557_G	Gamma1	81.1096
3557_W	Ileu1BER1	Gamma1	81.0948
3557_W	Isp2OAH54	Gamma1	81.0903
3557_W	Isp1OAH13	Gamma1	81.0902
3557_W	3854_4020_D	Gamma1	81.0882
3557_W	4148_4289_P	Gamma1	81.0741
3557_W	OalgBSAN3	Gamma1	81.0717
3557_W	3854_4020_E	Gamma1	81.0566
3557_W	OalgACAV3	Gamma1	81.0533
3557_W	OalgASAN1	Gamma1	81.0455
3557_W	Isp1OAH70	Gamma1	81.0426
3557_W	OalgASAN3	Gamma1	81.0383
3557_W	OfilPIA2	Gamma1	81.0316
3557_W	3586_CF_4019_K	Gamma1	81.03
3557_W	OalgBSAN1	Gamma1	81.0052
3557_W	4148_4289_CN	Gamma1	80.9904
3557_W	Isp2OAH91	Gamma1	80.9862
3557_W	3854_4020_C	Gamma1	80.9779
3557_W	3557_AL	Gamma1	80.9648
3557_W	4148_4289_X	Gamma1	80.9635
3557_W	Isp2OAH42	Gamma1	80.9586
3557_W	4148_4289_V	Gamma1	80.9103
3557_W	4148_4289_AM	Gamma1	80.8826
3557_W	4148_4289_W	Gamma1	80.8627
3557_W	3586_CE_4019_J	Gamma1	80.8034
3557_W	3586_CD_4019_I	Gamma1	80.791
3557_W	3586_CC_4019_H	Gamma1	80.5166
3557_W	4148_4289_CH	Gamma1	80.4123
3557_W	4148_4289_T	Gamma1	80.1562
3557_W	4148_4289_BZ	Gamma1	79.7801
3557_W	3557_BA	Gamma1	79.5949
3557_W	3557_BC	Gamma1	79.4654
3557_W	3557_AZ	Gamma1	79.4601
3557_W	3557_BI	Gamma1	79.4043
3557_W	OclaLIZ1	Gamma1	78.8294
3557_W	OclaLIZ2	Gamma1	78.8201
3557_X	3557_X	Gamma1	100
3557_X	Ileu1BER1	Gamma1	99.1097
3557_X	ItriBAH2	Gamma1	99.0083
3557_X	3557_G	Gamma1	98.9254
3557_X	ItriBAH1	Gamma1	98.8887
3557_X	Isp2OAH85	Gamma1	94.1438
3557_X	Isp2OAH54	Gamma1	94.0439
3557_X	Isp1OAH70	Gamma1	93.984
3557_X	Isp1OAH30	Gamma1	93.9815
3557_X	Isp1OAH13	Gamma1	93.941
3557_X	Isp2OAH42	Gamma1	93.8957
3557_X	Isp2OAH91	Gamma1	93.862
3557_X	3586_CI_4019_N	Gamma1	93.7755
3557_X	ImakBAH2	Gamma1	93.4924
3557_X	3630_O	Gamma1	93.4178
3557_X	ImakBAH1	Gamma1	93.4106
3557_X	3630_L	Gamma1	93.3824
3557_X	3630_M	Gamma1	93.3071
3557_X	3630_I	Gamma1	93.2363
3557_X	3586_CF_4019_K	Gamma1	93.0845
3557_X	3586_CD_4019_I	Gamma1	92.7981
3557_X	3586_CE_4019_J	Gamma1	92.6009
3557_X	3586_CC_4019_H	Gamma1	92.4156
3557_X	3557_BK	Gamma1	83.0015
3557_X	4148_4289_Q	Gamma1	82.9321
3557_X	3557_AR	Gamma1	82.8487
3557_X	3557_AQ	Gamma1	82.8371
3557_X	OilvSAN1	Gamma1	82.8282
3557_X	3557_Q	Gamma1	82.8177
3557_X	OilvPIA2	Gamma1	82.7574
3557_X	OgenLIZ1	Gamma1	82.6909
3557_X	OilvSAN2	Gamma1	82.6855
3557_X	2699_D	Gamma1	82.6609
3557_X	OilvPIA1	Gamma1	82.6592
3557_X	3557_BW	Gamma1	82.6555
3557_X	3630_G	Gamma1	82.6368
3557_X	3585_CQ_4019_G	Gamma1	82.6231
3557_X	OgenLIZ2	Gamma1	82.6224
3557_X	4148_4289_AI	Gamma1	82.5135
3557_X	3630_C	Gamma1	82.5071
3557_X	4148_4289_AJ	Gamma1	82.5022
3557_X	3557_BX	Gamma1	82.4816
3557_X	OgenHER1	Gamma1	82.4527
3557_X	OgenHER2	Gamma1	82.4438
3557_X	3630_E	Gamma1	82.4392
3557_X	OvacBAH2	Gamma1	82.3498
3557_X	OvacBAH1	Gamma1	82.3231
3557_X	4148_4289_AS	Gamma1	82.2834
3557_X	4148_4289_E	Gamma1	82.2588
3557_X	4148_4289_CO	Gamma1	82.2195
3557_X	3557_CA	Gamma1	82.1651
3557_X	Osp1HER1	Gamma1	82.1581
3557_X	ImanLIZ1	Gamma1	82.1321
3557_X	3854_4020_E	Gamma1	82.1211
3557_X	4148_4289_V	Gamma1	82.0694
3557_X	4148_4289_AV	Gamma1	82.0557
3557_X	3854_4020_D	Gamma1	82.0094
3557_X	4148_4289_AO	Gamma1	81.9713
3557_X	4148_4289_F	Gamma1	81.9546
3557_X	4148_4289_CN	Gamma1	81.9497
3557_X	4148_4289_AD	Gamma1	81.9089
3557_X	3854_4020_A	Gamma1	81.8874
3557_X	3854_4020_C	Gamma1	81.8704
3557_X	3557_AL	Gamma1	81.8699
3557_X	4148_4289_N	Gamma1	81.8639
3557_X	4148_4289_AA	Gamma1	81.86
3557_X	4148_4289_P	Gamma1	81.8584
3557_X	OalgASAN2	Gamma1	81.8501
3557_X	4148_4289_H	Gamma1	81.7861
3557_X	OalgASAN3	Gamma1	81.7776
3557_X	OalgACAV3	Gamma1	81.7771
3557_X	OalgACAV1	Gamma1	81.7765
3557_X	OalgACAV2	Gamma1	81.7684
3557_X	4148_4289_B	Gamma1	81.7307
3557_X	4148_4289_BX	Gamma1	81.722
3557_X	OalgASAN1	Gamma1	81.7198
3557_X	OalgBSAN2	Gamma1	81.7085
3557_X	OalgBSAN1	Gamma1	81.7061
3557_X	4148_4289_X	Gamma1	81.6869
3557_X	OfilPIA2	Gamma1	81.6759
3557_X	4148_4289_CH	Gamma1	81.6752
3557_X	OalgBSAN3	Gamma1	81.6736
3557_X	OfilPIA1	Gamma1	81.6579
3557_X	4148_4289_AM	Gamma1	81.589
3557_X	3557_BD	Gamma1	81.5663
3557_X	4148_4289_BV	Gamma1	81.5543
3557_X	Osp4HER1	Gamma1	81.5142
3557_X	OalbHER1	Gamma1	81.4457
3557_X	4148_4289_W	Gamma1	81.4441
3557_X	3557_U	Gamma1	81.4063
3557_X	OalbHER2	Gamma1	81.4039
3557_X	4148_4289_BY	Gamma1	81.3819
3557_X	3557_T	Gamma1	81.3489
3557_X	3557_BP	Gamma1	81.3452
3557_X	3557_W	Gamma1	81.3245
3557_X	3557_AN	Gamma1	81.3195
3557_X	3557_S	Gamma1	81.2872
3557_X	3557_AK	Gamma1	81.2733
3557_X	3557_BG	Gamma1	81.2425
3557_X	3557_AY	Gamma1	81.2283
3557_X	4148_4289_CE	Gamma1	81.1936
3557_X	4148_4289_T	Gamma1	80.7962
3557_X	4148_4289_BZ	Gamma1	80.5592
3557_X	3557_BA	Gamma1	80.5219
3557_X	4148_4289_O	Gamma1	80.4236
3557_X	3557_BC	Gamma1	80.317
3557_X	3557_AZ	Gamma1	80.2971
3557_X	OloiLIZ1	Gamma1	80.2469
3557_X	3557_BI	Gamma1	80.1843
3557_X	OloiLIZ2	Gamma1	80.1603
3557_X	4148_4289_BT	Gamma1	80.1038
3557_X	4148_4289_BS	Gamma1	79.7716
3557_X	4148_4289_BU	Gamma1	79.6889
3557_X	OloiHER1	Gamma1	79.6758
3557_X	OloiHER2	Gamma1	79.6649
3557_X	4148_4289_BK	Gamma1	79.6068
3557_X	OclaLIZ2	Gamma1	79.5021
3557_X	OclaLIZ1	Gamma1	79.5015
3585_CQ_4019_G	3585_CQ_4019_G	Gamma1	100
3585_CQ_4019_G	OvacBAH2	Gamma1	96.0475
3585_CQ_4019_G	OvacBAH1	Gamma1	95.619
3585_CQ_4019_G	4148_4289_E	Gamma1	95.2561
3585_CQ_4019_G	4148_4289_BX	Gamma1	93.1898
3585_CQ_4019_G	4148_4289_BY	Gamma1	93.0464
3585_CQ_4019_G	4148_4289_CE	Gamma1	92.0122
3585_CQ_4019_G	4148_4289_BV	Gamma1	91.9349
3585_CQ_4019_G	OilvPIA1	Gamma1	88.9763
3585_CQ_4019_G	OilvSAN2	Gamma1	88.9103
3585_CQ_4019_G	OilvPIA2	Gamma1	88.8908
3585_CQ_4019_G	OilvSAN1	Gamma1	88.8743
3585_CQ_4019_G	2699_D	Gamma1	88.7475
3585_CQ_4019_G	3557_BW	Gamma1	88.4331
3585_CQ_4019_G	3557_AQ	Gamma1	87.795
3585_CQ_4019_G	3557_BK	Gamma1	87.7057
3585_CQ_4019_G	3557_Q	Gamma1	87.6733
3585_CQ_4019_G	3557_AR	Gamma1	87.5778
3585_CQ_4019_G	4148_4289_AV	Gamma1	87.5744
3585_CQ_4019_G	3557_BX	Gamma1	87.4955
3585_CQ_4019_G	4148_4289_Q	Gamma1	87.3981
3585_CQ_4019_G	3557_CA	Gamma1	87.3562
3585_CQ_4019_G	Osp1HER1	Gamma1	87.3521
3585_CQ_4019_G	ImanLIZ1	Gamma1	87.214
3585_CQ_4019_G	4148_4289_N	Gamma1	86.1251
3585_CQ_4019_G	4148_4289_AA	Gamma1	86.0048
3585_CQ_4019_G	3557_BP	Gamma1	85.253
3585_CQ_4019_G	3557_AK	Gamma1	85.2427
3585_CQ_4019_G	3557_AY	Gamma1	85.213
3585_CQ_4019_G	3630_G	Gamma1	85.2116
3585_CQ_4019_G	3557_S	Gamma1	85.191
3585_CQ_4019_G	3557_W	Gamma1	85.1567
3585_CQ_4019_G	3557_T	Gamma1	85.0782
3585_CQ_4019_G	3630_C	Gamma1	85.0773
3585_CQ_4019_G	3557_U	Gamma1	85.0476
3585_CQ_4019_G	3630_E	Gamma1	84.9967
3585_CQ_4019_G	4148_4289_AJ	Gamma1	84.9938
3585_CQ_4019_G	3557_AN	Gamma1	84.9868
3585_CQ_4019_G	3557_BD	Gamma1	84.98
3585_CQ_4019_G	3557_BG	Gamma1	84.9517
3585_CQ_4019_G	4148_4289_AI	Gamma1	84.9452
3585_CQ_4019_G	4148_4289_AS	Gamma1	84.9083
3585_CQ_4019_G	OgenLIZ2	Gamma1	84.7549
3585_CQ_4019_G	OgenLIZ1	Gamma1	84.7022
3585_CQ_4019_G	OgenHER1	Gamma1	84.6783
3585_CQ_4019_G	4148_4289_AD	Gamma1	84.6545
3585_CQ_4019_G	OgenHER2	Gamma1	84.6061
3585_CQ_4019_G	Osp4HER1	Gamma1	84.5841
3585_CQ_4019_G	4148_4289_F	Gamma1	84.4722
3585_CQ_4019_G	4148_4289_H	Gamma1	84.452
3585_CQ_4019_G	4148_4289_B	Gamma1	84.1534
3585_CQ_4019_G	4148_4289_O	Gamma1	83.9665
3585_CQ_4019_G	OalbHER2	Gamma1	83.9483
3585_CQ_4019_G	OloiLIZ1	Gamma1	83.9183
3585_CQ_4019_G	OalbHER1	Gamma1	83.8828
3585_CQ_4019_G	OloiLIZ2	Gamma1	83.8451
3585_CQ_4019_G	OloiHER2	Gamma1	83.629
3585_CQ_4019_G	OloiHER1	Gamma1	83.5105
3585_CQ_4019_G	4148_4289_BT	Gamma1	83.2743
3585_CQ_4019_G	4148_4289_BK	Gamma1	82.7501
3585_CQ_4019_G	3557_AL	Gamma1	82.5733
3585_CQ_4019_G	ImakBAH2	Gamma1	82.4678
3585_CQ_4019_G	4148_4289_BU	Gamma1	82.4585
3585_CQ_4019_G	ImakBAH1	Gamma1	82.4512
3585_CQ_4019_G	3854_4020_E	Gamma1	82.4487
3585_CQ_4019_G	4148_4289_CO	Gamma1	82.4464
3585_CQ_4019_G	3854_4020_A	Gamma1	82.418
3585_CQ_4019_G	4148_4289_X	Gamma1	82.4152
3585_CQ_4019_G	Ileu1BER1	Gamma1	82.4095
3585_CQ_4019_G	3557_G	Gamma1	82.3985
3585_CQ_4019_G	3630_L	Gamma1	82.3612
3585_CQ_4019_G	3854_4020_D	Gamma1	82.3422
3585_CQ_4019_G	ItriBAH2	Gamma1	82.3205
3585_CQ_4019_G	3630_O	Gamma1	82.313
3585_CQ_4019_G	3630_I	Gamma1	82.3106
3585_CQ_4019_G	3557_X	Gamma1	82.2719
3585_CQ_4019_G	4148_4289_V	Gamma1	82.2677
3585_CQ_4019_G	3630_M	Gamma1	82.2537
3585_CQ_4019_G	4148_4289_BS	Gamma1	82.2429
3585_CQ_4019_G	3586_CD_4019_I	Gamma1	82.2383
3585_CQ_4019_G	4148_4289_P	Gamma1	82.2203
3585_CQ_4019_G	3854_4020_C	Gamma1	82.2193
3585_CQ_4019_G	3586_CI_4019_N	Gamma1	82.2149
3585_CQ_4019_G	OalgACAV1	Gamma1	82.1661
3585_CQ_4019_G	4148_4289_W	Gamma1	82.1417
3585_CQ_4019_G	Isp1OAH13	Gamma1	82.1039
3585_CQ_4019_G	4148_4289_AM	Gamma1	82.0956
3585_CQ_4019_G	OalgACAV3	Gamma1	82.0899
3585_CQ_4019_G	Isp1OAH70	Gamma1	82.0715
3585_CQ_4019_G	OalgASAN2	Gamma1	82.065
3585_CQ_4019_G	OalgACAV2	Gamma1	82.0513
3585_CQ_4019_G	ItriBAH1	Gamma1	82.0448
3585_CQ_4019_G	4148_4289_AO	Gamma1	82.038
3585_CQ_4019_G	Isp2OAH85	Gamma1	82.0268
3585_CQ_4019_G	OfilPIA1	Gamma1	82.0259
3585_CQ_4019_G	OalgASAN1	Gamma1	82.0154
3585_CQ_4019_G	4148_4289_CH	Gamma1	81.9913
3585_CQ_4019_G	Isp2OAH54	Gamma1	81.9906
3585_CQ_4019_G	OfilPIA2	Gamma1	81.9815
3585_CQ_4019_G	OalgASAN3	Gamma1	81.9251
3585_CQ_4019_G	3586_CE_4019_J	Gamma1	81.9123
3585_CQ_4019_G	Isp1OAH30	Gamma1	81.9104
3585_CQ_4019_G	Isp2OAH42	Gamma1	81.9098
3585_CQ_4019_G	Isp2OAH91	Gamma1	81.9033
3585_CQ_4019_G	3586_CC_4019_H	Gamma1	81.8852
3585_CQ_4019_G	OalgBSAN3	Gamma1	81.8549
3585_CQ_4019_G	4148_4289_CN	Gamma1	81.8281
3585_CQ_4019_G	OalgBSAN2	Gamma1	81.7687
3585_CQ_4019_G	OalgBSAN1	Gamma1	81.7569
3585_CQ_4019_G	3586_CF_4019_K	Gamma1	81.645
3585_CQ_4019_G	4148_4289_T	Gamma1	81.4455
3585_CQ_4019_G	3557_AZ	Gamma1	80.8473
3585_CQ_4019_G	3557_BA	Gamma1	80.729
3585_CQ_4019_G	3557_BI	Gamma1	80.71
3585_CQ_4019_G	3557_BC	Gamma1	80.7029
3585_CQ_4019_G	4148_4289_BZ	Gamma1	80.6566
3585_CQ_4019_G	OclaLIZ2	Gamma1	79.9427
3585_CQ_4019_G	OclaLIZ1	Gamma1	79.9386
3586_CC_4019_H	3586_CC_4019_H	Gamma1	100
3586_CC_4019_H	Isp1OAH70	Gamma1	99.5977
3586_CC_4019_H	Isp1OAH30	Gamma1	99.566
3586_CC_4019_H	Isp2OAH54	Gamma1	99.5287
3586_CC_4019_H	Isp2OAH42	Gamma1	99.2571
3586_CC_4019_H	Isp2OAH85	Gamma1	99.2276
3586_CC_4019_H	Isp2OAH91	Gamma1	99.0405
3586_CC_4019_H	3586_CI_4019_N	Gamma1	98.3569
3586_CC_4019_H	Isp1OAH13	Gamma1	98.2875
3586_CC_4019_H	3586_CD_4019_I	Gamma1	97.7203
3586_CC_4019_H	3586_CF_4019_K	Gamma1	97.1928
3586_CC_4019_H	3586_CE_4019_J	Gamma1	97.0453
3586_CC_4019_H	3557_X	Gamma1	94.0956
3586_CC_4019_H	ItriBAH1	Gamma1	93.9227
3586_CC_4019_H	3557_G	Gamma1	93.7589
3586_CC_4019_H	ImakBAH1	Gamma1	93.7196
3586_CC_4019_H	Ileu1BER1	Gamma1	93.6648
3586_CC_4019_H	3630_O	Gamma1	93.6532
3586_CC_4019_H	ItriBAH2	Gamma1	93.6495
3586_CC_4019_H	3630_I	Gamma1	93.6443
3586_CC_4019_H	ImakBAH2	Gamma1	93.6096
3586_CC_4019_H	3630_M	Gamma1	93.6055
3586_CC_4019_H	3630_L	Gamma1	93.3577
3586_CC_4019_H	3557_BW	Gamma1	82.5924
3586_CC_4019_H	OilvSAN1	Gamma1	82.571
3586_CC_4019_H	OilvSAN2	Gamma1	82.5382
3586_CC_4019_H	3557_AQ	Gamma1	82.5265
3586_CC_4019_H	OilvPIA2	Gamma1	82.4556
3586_CC_4019_H	4148_4289_AJ	Gamma1	82.4285
3586_CC_4019_H	4148_4289_AI	Gamma1	82.4241
3586_CC_4019_H	3630_G	Gamma1	82.3642
3586_CC_4019_H	OilvPIA1	Gamma1	82.3557
3586_CC_4019_H	3557_AR	Gamma1	82.3456
3586_CC_4019_H	2699_D	Gamma1	82.3155
3586_CC_4019_H	OgenLIZ1	Gamma1	82.305
3586_CC_4019_H	OgenLIZ2	Gamma1	82.3046
3586_CC_4019_H	OgenHER2	Gamma1	82.2877
3586_CC_4019_H	3630_E	Gamma1	82.2417
3586_CC_4019_H	3557_Q	Gamma1	82.2162
3586_CC_4019_H	3630_C	Gamma1	82.2126
3586_CC_4019_H	ImanLIZ1	Gamma1	82.1974
3586_CC_4019_H	4148_4289_Q	Gamma1	82.1545
3586_CC_4019_H	4148_4289_AS	Gamma1	82.1531
3586_CC_4019_H	OgenHER1	Gamma1	82.1472
3586_CC_4019_H	4148_4289_AA	Gamma1	82.0949
3586_CC_4019_H	4148_4289_AD	Gamma1	82.0944
3586_CC_4019_H	3557_BX	Gamma1	82.0602
3586_CC_4019_H	3557_BK	Gamma1	82.0559
3586_CC_4019_H	4148_4289_AV	Gamma1	81.9918
3586_CC_4019_H	4148_4289_F	Gamma1	81.9916
3586_CC_4019_H	4148_4289_H	Gamma1	81.9614
3586_CC_4019_H	4148_4289_N	Gamma1	81.938
3586_CC_4019_H	4148_4289_CO	Gamma1	81.9285
3586_CC_4019_H	3557_CA	Gamma1	81.7823
3586_CC_4019_H	4148_4289_B	Gamma1	81.7209
3586_CC_4019_H	OvacBAH1	Gamma1	81.7188
3586_CC_4019_H	Osp1HER1	Gamma1	81.6924
3586_CC_4019_H	3585_CQ_4019_G	Gamma1	81.6418
3586_CC_4019_H	OvacBAH2	Gamma1	81.6246
3586_CC_4019_H	3854_4020_E	Gamma1	81.6084
3586_CC_4019_H	OalbHER2	Gamma1	81.5856
3586_CC_4019_H	OalbHER1	Gamma1	81.5806
3586_CC_4019_H	4148_4289_E	Gamma1	81.5238
3586_CC_4019_H	4148_4289_AM	Gamma1	81.4564
3586_CC_4019_H	3854_4020_A	Gamma1	81.4476
3586_CC_4019_H	3854_4020_C	Gamma1	81.4405
3586_CC_4019_H	4148_4289_P	Gamma1	81.4137
3586_CC_4019_H	3854_4020_D	Gamma1	81.3854
3586_CC_4019_H	4148_4289_W	Gamma1	81.3762
3586_CC_4019_H	3557_AL	Gamma1	81.3432
3586_CC_4019_H	4148_4289_X	Gamma1	81.2945
3586_CC_4019_H	3557_BD	Gamma1	81.2721
3586_CC_4019_H	3557_U	Gamma1	81.2524
3586_CC_4019_H	OfilPIA2	Gamma1	81.2437
3586_CC_4019_H	3557_AK	Gamma1	81.2208
3586_CC_4019_H	3557_S	Gamma1	81.2112
3586_CC_4019_H	OfilPIA1	Gamma1	81.2091
3586_CC_4019_H	3557_AN	Gamma1	81.1968
3586_CC_4019_H	3557_T	Gamma1	81.1909
3586_CC_4019_H	3557_BP	Gamma1	81.1846
3586_CC_4019_H	3557_W	Gamma1	81.1055
3586_CC_4019_H	3557_BG	Gamma1	81.0825
3586_CC_4019_H	OalgBSAN2	Gamma1	81.0675
3586_CC_4019_H	Osp4HER1	Gamma1	81.0534
3586_CC_4019_H	OalgACAV1	Gamma1	81.044
3586_CC_4019_H	3557_AY	Gamma1	81.0263
3586_CC_4019_H	OalgASAN1	Gamma1	81.0174
3586_CC_4019_H	4148_4289_AO	Gamma1	81.0165
3586_CC_4019_H	OalgACAV3	Gamma1	81.0095
3586_CC_4019_H	4148_4289_CN	Gamma1	80.9949
3586_CC_4019_H	OalgASAN3	Gamma1	80.9939
3586_CC_4019_H	OalgACAV2	Gamma1	80.9853
3586_CC_4019_H	OalgBSAN3	Gamma1	80.9676
3586_CC_4019_H	OalgASAN2	Gamma1	80.9636
3586_CC_4019_H	4148_4289_BZ	Gamma1	80.9212
3586_CC_4019_H	4148_4289_V	Gamma1	80.9206
3586_CC_4019_H	OalgBSAN1	Gamma1	80.8982
3586_CC_4019_H	4148_4289_BV	Gamma1	80.8714
3586_CC_4019_H	4148_4289_BY	Gamma1	80.8018
3586_CC_4019_H	4148_4289_BX	Gamma1	80.7275
3586_CC_4019_H	4148_4289_BT	Gamma1	80.5145
3586_CC_4019_H	4148_4289_O	Gamma1	80.428
3586_CC_4019_H	4148_4289_T	Gamma1	80.4129
3586_CC_4019_H	4148_4289_BS	Gamma1	80.3263
3586_CC_4019_H	OloiLIZ1	Gamma1	80.2548
3586_CC_4019_H	OloiLIZ2	Gamma1	80.2354
3586_CC_4019_H	3557_BC	Gamma1	79.9998
3586_CC_4019_H	3557_BI	Gamma1	79.9759
3586_CC_4019_H	3557_AZ	Gamma1	79.9323
3586_CC_4019_H	3557_BA	Gamma1	79.9273
3586_CC_4019_H	OloiHER2	Gamma1	79.8694
3586_CC_4019_H	OloiHER1	Gamma1	79.8649
3586_CC_4019_H	4148_4289_BU	Gamma1	79.7222
3586_CC_4019_H	4148_4289_BK	Gamma1	79.6736
3586_CC_4019_H	OclaLIZ1	Gamma1	79.4776
3586_CC_4019_H	4148_4289_CH	Gamma1	79.4051
3586_CC_4019_H	4148_4289_CE	Gamma1	79.3822
3586_CC_4019_H	OclaLIZ2	Gamma1	79.3665
3586_CD_4019_I	3586_CD_4019_I	Gamma1	99.9999
3586_CD_4019_I	Isp1OAH70	Gamma1	99.4877
3586_CD_4019_I	Isp1OAH30	Gamma1	99.358
3586_CD_4019_I	Isp2OAH85	Gamma1	99.3109
3586_CD_4019_I	Isp2OAH54	Gamma1	99.1551
3586_CD_4019_I	Isp2OAH42	Gamma1	98.969
3586_CD_4019_I	Isp2OAH91	Gamma1	98.9066
3586_CD_4019_I	Isp1OAH13	Gamma1	98.3569
3586_CD_4019_I	3586_CI_4019_N	Gamma1	98.3196
3586_CD_4019_I	3586_CC_4019_H	Gamma1	97.1061
3586_CD_4019_I	3586_CE_4019_J	Gamma1	96.8378
3586_CD_4019_I	3586_CF_4019_K	Gamma1	96.3218
3586_CD_4019_I	Ileu1BER1	Gamma1	93.8438
3586_CD_4019_I	3557_X	Gamma1	93.7651
3586_CD_4019_I	ItriBAH1	Gamma1	93.7455
3586_CD_4019_I	3557_G	Gamma1	93.6572
3586_CD_4019_I	ItriBAH2	Gamma1	93.5794
3586_CD_4019_I	ImakBAH2	Gamma1	93.5
3586_CD_4019_I	3630_M	Gamma1	93.4512
3586_CD_4019_I	ImakBAH1	Gamma1	93.413
3586_CD_4019_I	3630_O	Gamma1	93.3365
3586_CD_4019_I	3630_I	Gamma1	93.323
3586_CD_4019_I	3630_L	Gamma1	93.2285
3586_CD_4019_I	3557_AQ	Gamma1	82.8546
3586_CD_4019_I	OilvSAN2	Gamma1	82.8509
3586_CD_4019_I	3557_Q	Gamma1	82.815
3586_CD_4019_I	3630_C	Gamma1	82.8122
3586_CD_4019_I	3557_AR	Gamma1	82.8042
3586_CD_4019_I	3630_G	Gamma1	82.7805
3586_CD_4019_I	3557_BK	Gamma1	82.7126
3586_CD_4019_I	4148_4289_AJ	Gamma1	82.6866
3586_CD_4019_I	OgenLIZ2	Gamma1	82.6835
3586_CD_4019_I	OilvSAN1	Gamma1	82.6806
3586_CD_4019_I	4148_4289_Q	Gamma1	82.6415
3586_CD_4019_I	OgenHER2	Gamma1	82.618
3586_CD_4019_I	4148_4289_AI	Gamma1	82.6177
3586_CD_4019_I	OgenLIZ1	Gamma1	82.6063
3586_CD_4019_I	OilvPIA2	Gamma1	82.5607
3586_CD_4019_I	OilvPIA1	Gamma1	82.5189
3586_CD_4019_I	3585_CQ_4019_G	Gamma1	82.5115
3586_CD_4019_I	4148_4289_AV	Gamma1	82.5087
3586_CD_4019_I	OgenHER1	Gamma1	82.497
3586_CD_4019_I	2699_D	Gamma1	82.4539
3586_CD_4019_I	3557_BW	Gamma1	82.425
3586_CD_4019_I	3557_BX	Gamma1	82.4179
3586_CD_4019_I	ImanLIZ1	Gamma1	82.4097
3586_CD_4019_I	4148_4289_AS	Gamma1	82.4042
3586_CD_4019_I	3630_E	Gamma1	82.2694
3586_CD_4019_I	4148_4289_AD	Gamma1	82.1697
3586_CD_4019_I	4148_4289_N	Gamma1	82.1431
3586_CD_4019_I	4148_4289_E	Gamma1	82.1261
3586_CD_4019_I	4148_4289_H	Gamma1	82.1255
3586_CD_4019_I	4148_4289_AA	Gamma1	82.1075
3586_CD_4019_I	4148_4289_CO	Gamma1	82.0876
3586_CD_4019_I	4148_4289_F	Gamma1	82.0531
3586_CD_4019_I	OvacBAH1	Gamma1	82.0176
3586_CD_4019_I	3557_CA	Gamma1	82.0113
3586_CD_4019_I	OvacBAH2	Gamma1	82.0111
3586_CD_4019_I	Osp1HER1	Gamma1	81.9108
3586_CD_4019_I	3854_4020_C	Gamma1	81.7745
3586_CD_4019_I	3854_4020_E	Gamma1	81.7386
3586_CD_4019_I	4148_4289_B	Gamma1	81.6071
3586_CD_4019_I	3854_4020_A	Gamma1	81.5966
3586_CD_4019_I	3854_4020_D	Gamma1	81.5669
3586_CD_4019_I	OalbHER1	Gamma1	81.5557
3586_CD_4019_I	OalbHER2	Gamma1	81.5352
3586_CD_4019_I	4148_4289_BY	Gamma1	81.5159
3586_CD_4019_I	4148_4289_AO	Gamma1	81.4891
3586_CD_4019_I	Osp4HER1	Gamma1	81.4805
3586_CD_4019_I	4148_4289_AM	Gamma1	81.4774
3586_CD_4019_I	3557_W	Gamma1	81.4497
3586_CD_4019_I	3557_BG	Gamma1	81.425
3586_CD_4019_I	4148_4289_P	Gamma1	81.3935
3586_CD_4019_I	3557_AK	Gamma1	81.3874
3586_CD_4019_I	3557_S	Gamma1	81.3813
3586_CD_4019_I	4148_4289_V	Gamma1	81.3724
3586_CD_4019_I	4148_4289_BV	Gamma1	81.3432
3586_CD_4019_I	3557_U	Gamma1	81.3362
3586_CD_4019_I	OfilPIA1	Gamma1	81.3221
3586_CD_4019_I	3557_T	Gamma1	81.3219
3586_CD_4019_I	3557_BP	Gamma1	81.3206
3586_CD_4019_I	3557_AN	Gamma1	81.2834
3586_CD_4019_I	3557_BD	Gamma1	81.2807
3586_CD_4019_I	3557_AL	Gamma1	81.2636
3586_CD_4019_I	4148_4289_W	Gamma1	81.2189
3586_CD_4019_I	OfilPIA2	Gamma1	81.2033
3586_CD_4019_I	OalgASAN2	Gamma1	81.188
3586_CD_4019_I	OalgACAV1	Gamma1	81.1431
3586_CD_4019_I	3557_AY	Gamma1	81.1377
3586_CD_4019_I	OalgACAV2	Gamma1	81.1108
3586_CD_4019_I	4148_4289_X	Gamma1	81.0974
3586_CD_4019_I	OalgASAN1	Gamma1	81.0781
3586_CD_4019_I	OalgACAV3	Gamma1	81.0476
3586_CD_4019_I	4148_4289_CE	Gamma1	81.039
3586_CD_4019_I	4148_4289_CN	Gamma1	81.0332
3586_CD_4019_I	4148_4289_BX	Gamma1	81.0126
3586_CD_4019_I	OalgBSAN1	Gamma1	80.9459
3586_CD_4019_I	OalgBSAN3	Gamma1	80.9438
3586_CD_4019_I	OalgASAN3	Gamma1	80.9392
3586_CD_4019_I	OalgBSAN2	Gamma1	80.8723
3586_CD_4019_I	4148_4289_BZ	Gamma1	80.8679
3586_CD_4019_I	OloiLIZ1	Gamma1	80.6992
3586_CD_4019_I	OloiLIZ2	Gamma1	80.644
3586_CD_4019_I	4148_4289_T	Gamma1	80.6202
3586_CD_4019_I	4148_4289_O	Gamma1	80.4712
3586_CD_4019_I	4148_4289_CH	Gamma1	80.347
3586_CD_4019_I	4148_4289_BT	Gamma1	80.294
3586_CD_4019_I	4148_4289_BS	Gamma1	80.1834
3586_CD_4019_I	4148_4289_BU	Gamma1	80.1464
3586_CD_4019_I	OloiHER2	Gamma1	80.0803
3586_CD_4019_I	OloiHER1	Gamma1	80.0335
3586_CD_4019_I	3557_BC	Gamma1	80.0021
3586_CD_4019_I	3557_AZ	Gamma1	79.9139
3586_CD_4019_I	3557_BI	Gamma1	79.8742
3586_CD_4019_I	4148_4289_BK	Gamma1	79.8712
3586_CD_4019_I	3557_BA	Gamma1	79.812
3586_CD_4019_I	OclaLIZ1	Gamma1	79.3976
3586_CD_4019_I	OclaLIZ2	Gamma1	79.2722
3586_CE_4019_J	3586_CE_4019_J	Gamma1	100
3586_CE_4019_J	Isp1OAH70	Gamma1	99.4538
3586_CE_4019_J	Isp2OAH54	Gamma1	99.3037
3586_CE_4019_J	Isp1OAH30	Gamma1	99.301
3586_CE_4019_J	Isp2OAH85	Gamma1	98.9388
3586_CE_4019_J	Isp2OAH42	Gamma1	98.8828
3586_CE_4019_J	Isp2OAH91	Gamma1	98.6092
3586_CE_4019_J	3586_CI_4019_N	Gamma1	98.0163
3586_CE_4019_J	Isp1OAH13	Gamma1	97.719
3586_CE_4019_J	3586_CC_4019_H	Gamma1	97.481
3586_CE_4019_J	3586_CF_4019_K	Gamma1	96.9767
3586_CE_4019_J	3586_CD_4019_I	Gamma1	96.7425
3586_CE_4019_J	ItriBAH2	Gamma1	94.1284
3586_CE_4019_J	ItriBAH1	Gamma1	94.0971
3586_CE_4019_J	3557_X	Gamma1	94.0705
3586_CE_4019_J	Ileu1BER1	Gamma1	94.0087
3586_CE_4019_J	3557_G	Gamma1	93.9403
3586_CE_4019_J	ImakBAH1	Gamma1	93.7006
3586_CE_4019_J	3630_O	Gamma1	93.5373
3586_CE_4019_J	3630_M	Gamma1	93.4959
3586_CE_4019_J	3630_I	Gamma1	93.4675
3586_CE_4019_J	ImakBAH2	Gamma1	93.3732
3586_CE_4019_J	3630_L	Gamma1	93.271
3586_CE_4019_J	OilvPIA2	Gamma1	82.7608
3586_CE_4019_J	OilvPIA1	Gamma1	82.7174
3586_CE_4019_J	OilvSAN2	Gamma1	82.6637
3586_CE_4019_J	OilvSAN1	Gamma1	82.5855
3586_CE_4019_J	3557_AQ	Gamma1	82.5617
3586_CE_4019_J	3557_BW	Gamma1	82.4494
3586_CE_4019_J	4148_4289_Q	Gamma1	82.4462
3586_CE_4019_J	4148_4289_AS	Gamma1	82.4435
3586_CE_4019_J	3557_AR	Gamma1	82.4209
3586_CE_4019_J	2699_D	Gamma1	82.4076
3586_CE_4019_J	4148_4289_AJ	Gamma1	82.4064
3586_CE_4019_J	4148_4289_AV	Gamma1	82.3887
3586_CE_4019_J	Osp1HER1	Gamma1	82.3876
3586_CE_4019_J	ImanLIZ1	Gamma1	82.375
3586_CE_4019_J	4148_4289_AI	Gamma1	82.3736
3586_CE_4019_J	3585_CQ_4019_G	Gamma1	82.3568
3586_CE_4019_J	4148_4289_AD	Gamma1	82.3376
3586_CE_4019_J	OgenHER2	Gamma1	82.2475
3586_CE_4019_J	OgenHER1	Gamma1	82.2229
3586_CE_4019_J	3557_Q	Gamma1	82.2118
3586_CE_4019_J	3630_E	Gamma1	82.1756
3586_CE_4019_J	OgenLIZ2	Gamma1	82.1312
3586_CE_4019_J	3557_BK	Gamma1	82.1194
3586_CE_4019_J	3630_G	Gamma1	82.1188
3586_CE_4019_J	3630_C	Gamma1	82.0956
3586_CE_4019_J	OgenLIZ1	Gamma1	82.0853
3586_CE_4019_J	OvacBAH2	Gamma1	82.0546
3586_CE_4019_J	4148_4289_B	Gamma1	82.0527
3586_CE_4019_J	3854_4020_E	Gamma1	82.0225
3586_CE_4019_J	4148_4289_AA	Gamma1	82.0005
3586_CE_4019_J	4148_4289_E	Gamma1	81.9825
3586_CE_4019_J	4148_4289_CO	Gamma1	81.9733
3586_CE_4019_J	4148_4289_H	Gamma1	81.9485
3586_CE_4019_J	3854_4020_C	Gamma1	81.9353
3586_CE_4019_J	4148_4289_N	Gamma1	81.8999
3586_CE_4019_J	3557_BX	Gamma1	81.8734
3586_CE_4019_J	OvacBAH1	Gamma1	81.8683
3586_CE_4019_J	3854_4020_A	Gamma1	81.7962
3586_CE_4019_J	3854_4020_D	Gamma1	81.7602
3586_CE_4019_J	4148_4289_F	Gamma1	81.7559
3586_CE_4019_J	4148_4289_V	Gamma1	81.6691
3586_CE_4019_J	4148_4289_W	Gamma1	81.663
3586_CE_4019_J	3557_CA	Gamma1	81.5916
3586_CE_4019_J	OalbHER1	Gamma1	81.5721
3586_CE_4019_J	4148_4289_X	Gamma1	81.5632
3586_CE_4019_J	4148_4289_AM	Gamma1	81.5393
3586_CE_4019_J	3557_AL	Gamma1	81.5329
3586_CE_4019_J	OalbHER2	Gamma1	81.523
3586_CE_4019_J	3557_BD	Gamma1	81.5114
3586_CE_4019_J	3557_T	Gamma1	81.5102
3586_CE_4019_J	4148_4289_P	Gamma1	81.5023
3586_CE_4019_J	3557_AN	Gamma1	81.5004
3586_CE_4019_J	3557_U	Gamma1	81.4955
3586_CE_4019_J	4148_4289_CN	Gamma1	81.4945
3586_CE_4019_J	3557_S	Gamma1	81.4729
3586_CE_4019_J	3557_AK	Gamma1	81.4706
3586_CE_4019_J	3557_AY	Gamma1	81.4387
3586_CE_4019_J	Osp4HER1	Gamma1	81.4226
3586_CE_4019_J	4148_4289_AO	Gamma1	81.4044
3586_CE_4019_J	4148_4289_BZ	Gamma1	81.371
3586_CE_4019_J	OfilPIA2	Gamma1	81.3541
3586_CE_4019_J	3557_W	Gamma1	81.3436
3586_CE_4019_J	3557_BG	Gamma1	81.2956
3586_CE_4019_J	3557_BP	Gamma1	81.2866
3586_CE_4019_J	OfilPIA1	Gamma1	81.271
3586_CE_4019_J	OalgBSAN2	Gamma1	81.242
3586_CE_4019_J	OalgBSAN1	Gamma1	81.223
3586_CE_4019_J	OalgACAV1	Gamma1	81.1987
3586_CE_4019_J	4148_4289_BY	Gamma1	81.1954
3586_CE_4019_J	OalgASAN2	Gamma1	81.19
3586_CE_4019_J	4148_4289_BX	Gamma1	81.1701
3586_CE_4019_J	OalgACAV2	Gamma1	81.1427
3586_CE_4019_J	OalgACAV3	Gamma1	81.0729
3586_CE_4019_J	OalgASAN1	Gamma1	81.07
3586_CE_4019_J	4148_4289_T	Gamma1	81.0617
3586_CE_4019_J	OalgBSAN3	Gamma1	81.0272
3586_CE_4019_J	OalgASAN3	Gamma1	80.9682
3586_CE_4019_J	4148_4289_O	Gamma1	80.8033
3586_CE_4019_J	4148_4289_BV	Gamma1	80.7253
3586_CE_4019_J	4148_4289_BT	Gamma1	80.475
3586_CE_4019_J	OloiLIZ2	Gamma1	80.4733
3586_CE_4019_J	4148_4289_CE	Gamma1	80.4234
3586_CE_4019_J	OloiLIZ1	Gamma1	80.3811
3586_CE_4019_J	4148_4289_BS	Gamma1	80.1113
3586_CE_4019_J	4148_4289_BK	Gamma1	80.0936
3586_CE_4019_J	OloiHER2	Gamma1	80.0239
3586_CE_4019_J	OloiHER1	Gamma1	79.9846
3586_CE_4019_J	OclaLIZ2	Gamma1	79.9721
3586_CE_4019_J	3557_BC	Gamma1	79.9413
3586_CE_4019_J	OclaLIZ1	Gamma1	79.9123
3586_CE_4019_J	3557_AZ	Gamma1	79.8567
3586_CE_4019_J	3557_BI	Gamma1	79.8458
3586_CE_4019_J	4148_4289_BU	Gamma1	79.6762
3586_CE_4019_J	3557_BA	Gamma1	79.6034
3586_CF_4019_K	3586_CF_4019_K	Gamma1	100
3586_CF_4019_K	Isp2OAH85	Gamma1	99.4177
3586_CF_4019_K	Isp1OAH30	Gamma1	99.1019
3586_CF_4019_K	Isp1OAH70	Gamma1	99.0658
3586_CF_4019_K	Isp2OAH54	Gamma1	98.8881
3586_CF_4019_K	Isp2OAH91	Gamma1	98.7738
3586_CF_4019_K	Isp2OAH42	Gamma1	98.3233
3586_CF_4019_K	Isp1OAH13	Gamma1	97.9662
3586_CF_4019_K	3586_CI_4019_N	Gamma1	97.729
3586_CF_4019_K	3586_CE_4019_J	Gamma1	96.8975
3586_CF_4019_K	3586_CC_4019_H	Gamma1	96.6087
3586_CF_4019_K	3586_CD_4019_I	Gamma1	96.1775
3586_CF_4019_K	Ileu1BER1	Gamma1	93.7792
3586_CF_4019_K	3557_X	Gamma1	93.6852
3586_CF_4019_K	3557_G	Gamma1	93.5113
3586_CF_4019_K	ImakBAH1	Gamma1	93.509
3586_CF_4019_K	3630_M	Gamma1	93.5022
3586_CF_4019_K	ItriBAH1	Gamma1	93.4794
3586_CF_4019_K	ItriBAH2	Gamma1	93.3884
3586_CF_4019_K	3630_O	Gamma1	93.3576
3586_CF_4019_K	3630_L	Gamma1	93.2718
3586_CF_4019_K	ImakBAH2	Gamma1	93.1333
3586_CF_4019_K	3630_I	Gamma1	92.7106
3586_CF_4019_K	OilvSAN2	Gamma1	82.7224
3586_CF_4019_K	ImanLIZ1	Gamma1	82.6265
3586_CF_4019_K	OilvPIA2	Gamma1	82.6194
3586_CF_4019_K	OgenHER2	Gamma1	82.5722
3586_CF_4019_K	4148_4289_AD	Gamma1	82.5701
3586_CF_4019_K	OilvPIA1	Gamma1	82.5609
3586_CF_4019_K	OilvSAN1	Gamma1	82.5579
3586_CF_4019_K	3630_E	Gamma1	82.5434
3586_CF_4019_K	3630_C	Gamma1	82.5061
3586_CF_4019_K	OgenHER1	Gamma1	82.4331
3586_CF_4019_K	OgenLIZ2	Gamma1	82.4318
3586_CF_4019_K	3557_BW	Gamma1	82.4214
3586_CF_4019_K	3557_BX	Gamma1	82.3781
3586_CF_4019_K	OgenLIZ1	Gamma1	82.3598
3586_CF_4019_K	4148_4289_AV	Gamma1	82.2785
3586_CF_4019_K	4148_4289_AS	Gamma1	82.267
3586_CF_4019_K	4148_4289_F	Gamma1	82.26
3586_CF_4019_K	3557_Q	Gamma1	82.245
3586_CF_4019_K	3630_G	Gamma1	82.2386
3586_CF_4019_K	4148_4289_AI	Gamma1	82.2273
3586_CF_4019_K	4148_4289_AJ	Gamma1	82.2127
3586_CF_4019_K	4148_4289_Q	Gamma1	82.2126
3586_CF_4019_K	4148_4289_CO	Gamma1	82.206
3586_CF_4019_K	3557_AQ	Gamma1	82.1996
3586_CF_4019_K	4148_4289_E	Gamma1	82.1898
3586_CF_4019_K	3557_AR	Gamma1	82.1818
3586_CF_4019_K	3557_BK	Gamma1	82.1773
3586_CF_4019_K	Osp1HER1	Gamma1	82.1614
3586_CF_4019_K	2699_D	Gamma1	82.1014
3586_CF_4019_K	4148_4289_H	Gamma1	82.0608
3586_CF_4019_K	OvacBAH2	Gamma1	81.949
3586_CF_4019_K	3585_CQ_4019_G	Gamma1	81.9486
3586_CF_4019_K	OvacBAH1	Gamma1	81.927
3586_CF_4019_K	OalbHER2	Gamma1	81.8297
3586_CF_4019_K	3557_BD	Gamma1	81.775
3586_CF_4019_K	4148_4289_AA	Gamma1	81.7585
3586_CF_4019_K	OalbHER1	Gamma1	81.7483
3586_CF_4019_K	3557_CA	Gamma1	81.7215
3586_CF_4019_K	3854_4020_D	Gamma1	81.7149
3586_CF_4019_K	4148_4289_B	Gamma1	81.6926
3586_CF_4019_K	3854_4020_E	Gamma1	81.675
3586_CF_4019_K	4148_4289_N	Gamma1	81.6497
3586_CF_4019_K	3557_S	Gamma1	81.6466
3586_CF_4019_K	Osp4HER1	Gamma1	81.6322
3586_CF_4019_K	3854_4020_A	Gamma1	81.6028
3586_CF_4019_K	3854_4020_C	Gamma1	81.5914
3586_CF_4019_K	3557_AN	Gamma1	81.5874
3586_CF_4019_K	4148_4289_AO	Gamma1	81.5662
3586_CF_4019_K	4148_4289_CN	Gamma1	81.5077
3586_CF_4019_K	4148_4289_AM	Gamma1	81.507
3586_CF_4019_K	3557_U	Gamma1	81.4562
3586_CF_4019_K	3557_W	Gamma1	81.4554
3586_CF_4019_K	3557_BP	Gamma1	81.4415
3586_CF_4019_K	3557_T	Gamma1	81.4239
3586_CF_4019_K	3557_AK	Gamma1	81.423
3586_CF_4019_K	3557_AY	Gamma1	81.4041
3586_CF_4019_K	4148_4289_X	Gamma1	81.4002
3586_CF_4019_K	4148_4289_P	Gamma1	81.3745
3586_CF_4019_K	3557_BG	Gamma1	81.3551
3586_CF_4019_K	3557_AL	Gamma1	81.3545
3586_CF_4019_K	4148_4289_BY	Gamma1	81.3237
3586_CF_4019_K	OalgACAV2	Gamma1	81.2902
3586_CF_4019_K	4148_4289_V	Gamma1	81.2864
3586_CF_4019_K	OalgASAN2	Gamma1	81.2344
3586_CF_4019_K	4148_4289_W	Gamma1	81.2275
3586_CF_4019_K	OalgACAV3	Gamma1	81.189
3586_CF_4019_K	OalgBSAN2	Gamma1	81.1752
3586_CF_4019_K	OfilPIA1	Gamma1	81.1409
3586_CF_4019_K	OalgBSAN3	Gamma1	81.1015
3586_CF_4019_K	OfilPIA2	Gamma1	81.0663
3586_CF_4019_K	OalgASAN3	Gamma1	81.0539
3586_CF_4019_K	OalgASAN1	Gamma1	81.0484
3586_CF_4019_K	OalgBSAN1	Gamma1	81.0431
3586_CF_4019_K	OalgACAV1	Gamma1	80.9173
3586_CF_4019_K	4148_4289_BX	Gamma1	80.8393
3586_CF_4019_K	4148_4289_BZ	Gamma1	80.7838
3586_CF_4019_K	4148_4289_T	Gamma1	80.6983
3586_CF_4019_K	4148_4289_BV	Gamma1	80.6639
3586_CF_4019_K	4148_4289_O	Gamma1	80.557
3586_CF_4019_K	3557_AZ	Gamma1	80.511
3586_CF_4019_K	OloiLIZ2	Gamma1	80.5069
3586_CF_4019_K	OloiLIZ1	Gamma1	80.4494
3586_CF_4019_K	3557_BI	Gamma1	80.3544
3586_CF_4019_K	4148_4289_CE	Gamma1	80.3338
3586_CF_4019_K	3557_BC	Gamma1	80.2728
3586_CF_4019_K	4148_4289_BT	Gamma1	80.2362
3586_CF_4019_K	3557_BA	Gamma1	80.1925
3586_CF_4019_K	OloiHER2	Gamma1	80.0067
3586_CF_4019_K	OloiHER1	Gamma1	79.9412
3586_CF_4019_K	OclaLIZ1	Gamma1	79.7547
3586_CF_4019_K	OclaLIZ2	Gamma1	79.6249
3586_CF_4019_K	4148_4289_BK	Gamma1	78.7608
3586_CI_4019_N	3586_CI_4019_N	Gamma1	100
3586_CI_4019_N	Isp2OAH42	Gamma1	99.5686
3586_CI_4019_N	Isp2OAH91	Gamma1	99.3604
3586_CI_4019_N	Isp2OAH54	Gamma1	99.2734
3586_CI_4019_N	Isp2OAH85	Gamma1	99.1732
3586_CI_4019_N	Isp1OAH30	Gamma1	99.1132
3586_CI_4019_N	Isp1OAH70	Gamma1	99.108
3586_CI_4019_N	Isp1OAH13	Gamma1	98.0952
3586_CI_4019_N	3586_CD_4019_I	Gamma1	97.2562
3586_CI_4019_N	3586_CE_4019_J	Gamma1	96.8943
3586_CI_4019_N	3586_CC_4019_H	Gamma1	96.6973
3586_CI_4019_N	3586_CF_4019_K	Gamma1	96.5402
3586_CI_4019_N	3557_G	Gamma1	94.1804
3586_CI_4019_N	3557_X	Gamma1	94.0428
3586_CI_4019_N	ItriBAH1	Gamma1	94.0185
3586_CI_4019_N	Ileu1BER1	Gamma1	93.9795
3586_CI_4019_N	ItriBAH2	Gamma1	93.9785
3586_CI_4019_N	ImakBAH1	Gamma1	93.8355
3586_CI_4019_N	ImakBAH2	Gamma1	93.7682
3586_CI_4019_N	3630_M	Gamma1	93.7625
3586_CI_4019_N	3630_O	Gamma1	93.7116
3586_CI_4019_N	3630_I	Gamma1	93.7108
3586_CI_4019_N	3630_L	Gamma1	93.6653
3586_CI_4019_N	OilvPIA1	Gamma1	82.8681
3586_CI_4019_N	OilvPIA2	Gamma1	82.8386
3586_CI_4019_N	3630_C	Gamma1	82.7478
3586_CI_4019_N	OgenLIZ2	Gamma1	82.7367
3586_CI_4019_N	OilvSAN1	Gamma1	82.677
3586_CI_4019_N	OgenLIZ1	Gamma1	82.6608
3586_CI_4019_N	4148_4289_Q	Gamma1	82.6544
3586_CI_4019_N	OilvSAN2	Gamma1	82.6452
3586_CI_4019_N	4148_4289_AI	Gamma1	82.6403
3586_CI_4019_N	4148_4289_AJ	Gamma1	82.6396
3586_CI_4019_N	3557_Q	Gamma1	82.6244
3586_CI_4019_N	3557_AR	Gamma1	82.6157
3586_CI_4019_N	3557_AQ	Gamma1	82.5707
3586_CI_4019_N	3557_BK	Gamma1	82.5669
3586_CI_4019_N	3630_E	Gamma1	82.5658
3586_CI_4019_N	3630_G	Gamma1	82.5365
3586_CI_4019_N	2699_D	Gamma1	82.5107
3586_CI_4019_N	3557_BW	Gamma1	82.4986
3586_CI_4019_N	4148_4289_CO	Gamma1	82.4332
3586_CI_4019_N	OgenHER1	Gamma1	82.4152
3586_CI_4019_N	OgenHER2	Gamma1	82.3275
3586_CI_4019_N	3557_BX	Gamma1	82.3222
3586_CI_4019_N	4148_4289_E	Gamma1	82.233
3586_CI_4019_N	OvacBAH2	Gamma1	82.1641
3586_CI_4019_N	3585_CQ_4019_G	Gamma1	82.1571
3586_CI_4019_N	4148_4289_AV	Gamma1	82.1422
3586_CI_4019_N	ImanLIZ1	Gamma1	82.1376
3586_CI_4019_N	Osp1HER1	Gamma1	82.1343
3586_CI_4019_N	4148_4289_AS	Gamma1	82.1162
3586_CI_4019_N	3557_CA	Gamma1	82.0913
3586_CI_4019_N	OvacBAH1	Gamma1	82.0664
3586_CI_4019_N	4148_4289_AA	Gamma1	82.0321
3586_CI_4019_N	4148_4289_N	Gamma1	82.0269
3586_CI_4019_N	4148_4289_AD	Gamma1	81.9845
3586_CI_4019_N	4148_4289_H	Gamma1	81.8783
3586_CI_4019_N	4148_4289_F	Gamma1	81.8044
3586_CI_4019_N	4148_4289_B	Gamma1	81.7953
3586_CI_4019_N	3854_4020_E	Gamma1	81.7453
3586_CI_4019_N	OalbHER2	Gamma1	81.7162
3586_CI_4019_N	3854_4020_D	Gamma1	81.6958
3586_CI_4019_N	3854_4020_A	Gamma1	81.6864
3586_CI_4019_N	OalbHER1	Gamma1	81.6724
3586_CI_4019_N	3854_4020_C	Gamma1	81.6479
3586_CI_4019_N	4148_4289_CN	Gamma1	81.6242
3586_CI_4019_N	4148_4289_BX	Gamma1	81.5968
3586_CI_4019_N	OalgBSAN3	Gamma1	81.5356
3586_CI_4019_N	3557_BD	Gamma1	81.5323
3586_CI_4019_N	OfilPIA1	Gamma1	81.532
3586_CI_4019_N	4148_4289_AO	Gamma1	81.5124
3586_CI_4019_N	4148_4289_AM	Gamma1	81.4941
3586_CI_4019_N	Osp4HER1	Gamma1	81.4787
3586_CI_4019_N	OalgBSAN2	Gamma1	81.4591
3586_CI_4019_N	4148_4289_V	Gamma1	81.4498
3586_CI_4019_N	3557_S	Gamma1	81.4438
3586_CI_4019_N	OalgACAV1	Gamma1	81.4345
3586_CI_4019_N	OalgBSAN1	Gamma1	81.4259
3586_CI_4019_N	OalgASAN2	Gamma1	81.4219
3586_CI_4019_N	3557_T	Gamma1	81.4027
3586_CI_4019_N	OalgACAV2	Gamma1	81.397
3586_CI_4019_N	4148_4289_CE	Gamma1	81.3798
3586_CI_4019_N	OfilPIA2	Gamma1	81.3792
3586_CI_4019_N	3557_AN	Gamma1	81.3669
3586_CI_4019_N	OalgASAN3	Gamma1	81.3651
3586_CI_4019_N	3557_AL	Gamma1	81.3647
3586_CI_4019_N	3557_AK	Gamma1	81.3577
3586_CI_4019_N	OalgACAV3	Gamma1	81.3541
3586_CI_4019_N	3557_U	Gamma1	81.324
3586_CI_4019_N	4148_4289_P	Gamma1	81.3052
3586_CI_4019_N	4148_4289_X	Gamma1	81.3045
3586_CI_4019_N	3557_BP	Gamma1	81.2983
3586_CI_4019_N	3557_BG	Gamma1	81.2881
3586_CI_4019_N	4148_4289_W	Gamma1	81.2794
3586_CI_4019_N	4148_4289_BY	Gamma1	81.2453
3586_CI_4019_N	OalgASAN1	Gamma1	81.2408
3586_CI_4019_N	3557_AY	Gamma1	81.2163
3586_CI_4019_N	3557_W	Gamma1	81.2006
3586_CI_4019_N	4148_4289_BV	Gamma1	80.9158
3586_CI_4019_N	4148_4289_CH	Gamma1	80.836
3586_CI_4019_N	4148_4289_BZ	Gamma1	80.7018
3586_CI_4019_N	4148_4289_T	Gamma1	80.6255
3586_CI_4019_N	4148_4289_O	Gamma1	80.446
3586_CI_4019_N	OloiLIZ1	Gamma1	80.416
3586_CI_4019_N	OloiLIZ2	Gamma1	80.3846
3586_CI_4019_N	4148_4289_BT	Gamma1	80.1189
3586_CI_4019_N	3557_BI	Gamma1	80.0522
3586_CI_4019_N	3557_AZ	Gamma1	80.0351
3586_CI_4019_N	OloiHER1	Gamma1	80.0211
3586_CI_4019_N	OloiHER2	Gamma1	80.0181
3586_CI_4019_N	3557_BC	Gamma1	79.9248
3586_CI_4019_N	3557_BA	Gamma1	79.902
3586_CI_4019_N	4148_4289_BK	Gamma1	79.8398
3586_CI_4019_N	4148_4289_BS	Gamma1	79.6075
3586_CI_4019_N	4148_4289_BU	Gamma1	79.4901
3586_CI_4019_N	OclaLIZ2	Gamma1	79.4408
3586_CI_4019_N	OclaLIZ1	Gamma1	79.359
3630_C	3630_C	Gamma1	100
3630_C	3630_G	Gamma1	99.5348
3630_C	OgenLIZ1	Gamma1	98.6837
3630_C	OgenLIZ2	Gamma1	98.6436
3630_C	4148_4289_AI	Gamma1	98.5292
3630_C	4148_4289_AJ	Gamma1	98.5198
3630_C	OgenHER1	Gamma1	92.5581
3630_C	OgenHER2	Gamma1	92.5488
3630_C	3630_E	Gamma1	90.7547
3630_C	4148_4289_F	Gamma1	88.9866
3630_C	4148_4289_H	Gamma1	88.933
3630_C	4148_4289_AS	Gamma1	88.7154
3630_C	4148_4289_AD	Gamma1	88.1263
3630_C	4148_4289_B	Gamma1	88.1042
3630_C	OalbHER2	Gamma1	87.7675
3630_C	OalbHER1	Gamma1	87.7325
3630_C	3557_BK	Gamma1	85.4353
3630_C	OilvSAN2	Gamma1	85.3235
3630_C	3557_AR	Gamma1	85.3059
3630_C	OilvSAN1	Gamma1	85.2383
3630_C	2699_D	Gamma1	85.2146
3630_C	4148_4289_Q	Gamma1	85.19
3630_C	3557_Q	Gamma1	85.1859
3630_C	OilvPIA1	Gamma1	85.1796
3630_C	3557_BW	Gamma1	85.1532
3630_C	OilvPIA2	Gamma1	85.1496
3630_C	3557_AQ	Gamma1	85.062
3630_C	3557_BX	Gamma1	85.0182
3630_C	3557_CA	Gamma1	84.9561
3630_C	ImanLIZ1	Gamma1	84.8447
3630_C	4148_4289_AV	Gamma1	84.7835
3630_C	3585_CQ_4019_G	Gamma1	84.7269
3630_C	Osp1HER1	Gamma1	84.6701
3630_C	4148_4289_E	Gamma1	84.6425
3630_C	OvacBAH2	Gamma1	84.6233
3630_C	OvacBAH1	Gamma1	84.615
3630_C	4148_4289_AA	Gamma1	84.5785
3630_C	4148_4289_N	Gamma1	84.5034
3630_C	Osp4HER1	Gamma1	84.4795
3630_C	4148_4289_BX	Gamma1	83.9987
3630_C	4148_4289_BY	Gamma1	83.884
3630_C	4148_4289_CE	Gamma1	83.745
3630_C	4148_4289_BV	Gamma1	83.5297
3630_C	3557_AK	Gamma1	83.4752
3630_C	3557_BP	Gamma1	83.4633
3630_C	3557_T	Gamma1	83.4351
3630_C	3557_S	Gamma1	83.404
3630_C	3557_W	Gamma1	83.3778
3630_C	3557_BG	Gamma1	83.3702
3630_C	3557_AN	Gamma1	83.3628
3630_C	3557_AY	Gamma1	83.3338
3630_C	3557_U	Gamma1	83.3312
3630_C	3557_BD	Gamma1	83.3164
3630_C	3557_G	Gamma1	82.5798
3630_C	4148_4289_CO	Gamma1	82.5734
3630_C	3557_X	Gamma1	82.5582
3630_C	4148_4289_CN	Gamma1	82.4422
3630_C	Ileu1BER1	Gamma1	82.4138
3630_C	ItriBAH2	Gamma1	82.3725
3630_C	3586_CI_4019_N	Gamma1	82.3671
3630_C	ItriBAH1	Gamma1	82.3103
3630_C	3586_CE_4019_J	Gamma1	82.234
3630_C	4148_4289_O	Gamma1	82.2075
3630_C	Isp2OAH85	Gamma1	82.2034
3630_C	Isp2OAH91	Gamma1	82.1741
3630_C	3586_CD_4019_I	Gamma1	82.1632
3630_C	Isp1OAH30	Gamma1	82.1563
3630_C	Isp1OAH70	Gamma1	82.1263
3630_C	OfilPIA1	Gamma1	82.115
3630_C	OalgBSAN2	Gamma1	82.1143
3630_C	OalgACAV1	Gamma1	82.1119
3630_C	Isp1OAH13	Gamma1	82.0797
3630_C	ImakBAH1	Gamma1	82.0675
3630_C	3586_CC_4019_H	Gamma1	82.0655
3630_C	Isp2OAH54	Gamma1	82.0551
3630_C	ImakBAH2	Gamma1	82.0341
3630_C	OalgACAV3	Gamma1	82.0225
3630_C	OfilPIA2	Gamma1	82.0159
3630_C	OalgACAV2	Gamma1	82.0147
3630_C	Isp2OAH42	Gamma1	82.0135
3630_C	OalgASAN2	Gamma1	81.9987
3630_C	3630_M	Gamma1	81.9943
3630_C	3854_4020_C	Gamma1	81.9822
3630_C	OalgASAN3	Gamma1	81.9794
3630_C	3630_O	Gamma1	81.9287
3630_C	OalgBSAN3	Gamma1	81.8851
3630_C	OalgASAN1	Gamma1	81.885
3630_C	3630_L	Gamma1	81.8799
3630_C	3630_I	Gamma1	81.859
3630_C	OalgBSAN1	Gamma1	81.8581
3630_C	3586_CF_4019_K	Gamma1	81.8295
3630_C	3854_4020_E	Gamma1	81.7863
3630_C	3854_4020_A	Gamma1	81.757
3630_C	4148_4289_BT	Gamma1	81.7474
3630_C	4148_4289_V	Gamma1	81.7203
3630_C	4148_4289_AO	Gamma1	81.6886
3630_C	3854_4020_D	Gamma1	81.6611
3630_C	OloiLIZ1	Gamma1	81.6065
3630_C	OloiLIZ2	Gamma1	81.5861
3630_C	4148_4289_AM	Gamma1	81.5808
3630_C	4148_4289_CH	Gamma1	81.5369
3630_C	4148_4289_P	Gamma1	81.4997
3630_C	3557_AL	Gamma1	81.4263
3630_C	4148_4289_BS	Gamma1	81.3784
3630_C	4148_4289_X	Gamma1	81.3752
3630_C	4148_4289_W	Gamma1	81.3509
3630_C	4148_4289_BK	Gamma1	81.2847
3630_C	OloiHER1	Gamma1	81.2321
3630_C	OloiHER2	Gamma1	81.1996
3630_C	4148_4289_T	Gamma1	81.1217
3630_C	4148_4289_BU	Gamma1	80.9999
3630_C	4148_4289_BZ	Gamma1	80.7174
3630_C	3557_BC	Gamma1	80.6629
3630_C	3557_AZ	Gamma1	80.6476
3630_C	3557_BI	Gamma1	80.6024
3630_C	3557_BA	Gamma1	80.5468
3630_C	OclaLIZ2	Gamma1	79.8688
3630_C	OclaLIZ1	Gamma1	79.8035
3630_E	3630_E	Gamma1	100
3630_E	OgenLIZ1	Gamma1	90.8289
3630_E	OgenLIZ2	Gamma1	90.7368
3630_E	3630_G	Gamma1	90.731
3630_E	OgenHER2	Gamma1	90.6938
3630_E	4148_4289_AJ	Gamma1	90.6913
3630_E	3630_C	Gamma1	90.6894
3630_E	4148_4289_AI	Gamma1	90.6512
3630_E	OgenHER1	Gamma1	90.5774
3630_E	4148_4289_AS	Gamma1	88.5348
3630_E	4148_4289_H	Gamma1	88.4109
3630_E	4148_4289_F	Gamma1	88.2101
3630_E	4148_4289_AD	Gamma1	87.8494
3630_E	4148_4289_B	Gamma1	87.6092
3630_E	OalbHER2	Gamma1	87.1378
3630_E	OalbHER1	Gamma1	87.0571
3630_E	OilvPIA2	Gamma1	85.2996
3630_E	OilvSAN2	Gamma1	85.2855
3630_E	3557_AQ	Gamma1	85.2073
3630_E	OilvSAN1	Gamma1	85.1955
3630_E	3557_BK	Gamma1	85.1567
3630_E	4148_4289_Q	Gamma1	85.1391
3630_E	3557_AR	Gamma1	85.1321
3630_E	3557_Q	Gamma1	85.1211
3630_E	3557_BW	Gamma1	85.1167
3630_E	OilvPIA1	Gamma1	85.0696
3630_E	2699_D	Gamma1	85.0538
3630_E	3557_BX	Gamma1	84.7104
3630_E	3557_CA	Gamma1	84.7017
3630_E	4148_4289_AV	Gamma1	84.6823
3630_E	4148_4289_E	Gamma1	84.5983
3630_E	Osp1HER1	Gamma1	84.5975
3630_E	4148_4289_N	Gamma1	84.5091
3630_E	3585_CQ_4019_G	Gamma1	84.5084
3630_E	OvacBAH2	Gamma1	84.5035
3630_E	ImanLIZ1	Gamma1	84.484
3630_E	4148_4289_AA	Gamma1	84.4411
3630_E	OvacBAH1	Gamma1	84.4382
3630_E	Osp4HER1	Gamma1	84.1213
3630_E	4148_4289_BX	Gamma1	83.8699
3630_E	4148_4289_BY	Gamma1	83.7356
3630_E	4148_4289_CE	Gamma1	83.6512
3630_E	4148_4289_BV	Gamma1	83.5374
3630_E	3557_AY	Gamma1	83.2193
3630_E	3557_BP	Gamma1	83.1916
3630_E	3557_W	Gamma1	83.1875
3630_E	3557_S	Gamma1	83.1713
3630_E	3557_BG	Gamma1	83.1708
3630_E	3557_U	Gamma1	83.1349
3630_E	3557_AK	Gamma1	83.1241
3630_E	3557_AN	Gamma1	83.0877
3630_E	3557_BD	Gamma1	83.0872
3630_E	3557_T	Gamma1	83.0435
3630_E	4148_4289_O	Gamma1	82.3156
3630_E	3557_X	Gamma1	82.2428
3630_E	3586_CI_4019_N	Gamma1	82.2262
3630_E	3557_G	Gamma1	82.191
3630_E	ItriBAH2	Gamma1	82.1762
3630_E	Isp2OAH85	Gamma1	82.1572
3630_E	ItriBAH1	Gamma1	82.1473
3630_E	Ileu1BER1	Gamma1	82.1285
3630_E	Isp1OAH30	Gamma1	82.0088
3630_E	Isp1OAH13	Gamma1	81.9982
3630_E	Isp2OAH54	Gamma1	81.9683
3630_E	3586_CE_4019_J	Gamma1	81.9445
3630_E	Isp2OAH42	Gamma1	81.942
3630_E	3586_CD_4019_I	Gamma1	81.9168
3630_E	4148_4289_CO	Gamma1	81.9136
3630_E	Isp1OAH70	Gamma1	81.9109
3630_E	ImakBAH1	Gamma1	81.8949
3630_E	3630_O	Gamma1	81.8792
3630_E	Isp2OAH91	Gamma1	81.8634
3630_E	ImakBAH2	Gamma1	81.8534
3630_E	4148_4289_BT	Gamma1	81.8516
3630_E	3586_CF_4019_K	Gamma1	81.8415
3630_E	4148_4289_AO	Gamma1	81.8183
3630_E	3630_I	Gamma1	81.8048
3630_E	3630_L	Gamma1	81.7941
3630_E	3630_M	Gamma1	81.7786
3630_E	4148_4289_CH	Gamma1	81.7669
3630_E	3854_4020_E	Gamma1	81.7495
3630_E	3586_CC_4019_H	Gamma1	81.747
3630_E	4148_4289_V	Gamma1	81.7204
3630_E	OloiLIZ2	Gamma1	81.7148
3630_E	OloiLIZ1	Gamma1	81.7041
3630_E	3854_4020_C	Gamma1	81.6716
3630_E	3854_4020_A	Gamma1	81.6385
3630_E	4148_4289_AM	Gamma1	81.6336
3630_E	4148_4289_BS	Gamma1	81.5902
3630_E	OalgBSAN2	Gamma1	81.5737
3630_E	4148_4289_BK	Gamma1	81.5481
3630_E	3854_4020_D	Gamma1	81.5373
3630_E	3557_AL	Gamma1	81.5246
3630_E	4148_4289_BU	Gamma1	81.5226
3630_E	OalgACAV1	Gamma1	81.4878
3630_E	OalgACAV3	Gamma1	81.4246
3630_E	OfilPIA1	Gamma1	81.3974
3630_E	OalgBSAN1	Gamma1	81.3896
3630_E	OalgACAV2	Gamma1	81.3626
3630_E	4148_4289_X	Gamma1	81.3512
3630_E	OfilPIA2	Gamma1	81.3419
3630_E	OalgBSAN3	Gamma1	81.3346
3630_E	4148_4289_CN	Gamma1	81.3244
3630_E	OalgASAN2	Gamma1	81.3228
3630_E	OalgASAN3	Gamma1	81.3103
3630_E	OalgASAN1	Gamma1	81.2998
3630_E	4148_4289_W	Gamma1	81.2662
3630_E	4148_4289_P	Gamma1	81.2075
3630_E	OloiHER1	Gamma1	81.2001
3630_E	OloiHER2	Gamma1	81.155
3630_E	4148_4289_T	Gamma1	80.8252
3630_E	4148_4289_BZ	Gamma1	80.6584
3630_E	3557_BC	Gamma1	80.5801
3630_E	3557_AZ	Gamma1	80.5648
3630_E	3557_BI	Gamma1	80.4812
3630_E	3557_BA	Gamma1	80.445
3630_E	OclaLIZ2	Gamma1	79.4484
3630_E	OclaLIZ1	Gamma1	79.3795
3630_G	3630_G	Gamma1	100
3630_G	3630_C	Gamma1	99.4966
3630_G	OgenLIZ2	Gamma1	98.8399
3630_G	OgenLIZ1	Gamma1	98.8041
3630_G	4148_4289_AJ	Gamma1	98.7087
3630_G	4148_4289_AI	Gamma1	98.6001
3630_G	OgenHER1	Gamma1	92.7102
3630_G	OgenHER2	Gamma1	92.6342
3630_G	3630_E	Gamma1	90.7486
3630_G	4148_4289_F	Gamma1	88.8917
3630_G	4148_4289_H	Gamma1	88.8289
3630_G	4148_4289_AS	Gamma1	88.7548
3630_G	4148_4289_AD	Gamma1	88.3648
3630_G	4148_4289_B	Gamma1	87.975
3630_G	OalbHER2	Gamma1	87.8424
3630_G	OalbHER1	Gamma1	87.6859
3630_G	3557_BK	Gamma1	85.4155
3630_G	OilvSAN1	Gamma1	85.3499
3630_G	OilvSAN2	Gamma1	85.3228
3630_G	3557_BW	Gamma1	85.3047
3630_G	OilvPIA2	Gamma1	85.2923
3630_G	2699_D	Gamma1	85.2196
3630_G	OilvPIA1	Gamma1	85.2114
3630_G	4148_4289_Q	Gamma1	85.1998
3630_G	3557_AR	Gamma1	85.1578
3630_G	3557_BX	Gamma1	85.1492
3630_G	3557_Q	Gamma1	85.0713
3630_G	3557_AQ	Gamma1	85.0686
3630_G	3585_CQ_4019_G	Gamma1	85.0017
3630_G	Osp1HER1	Gamma1	84.7674
3630_G	3557_CA	Gamma1	84.7585
3630_G	OvacBAH1	Gamma1	84.69
3630_G	4148_4289_AV	Gamma1	84.6873
3630_G	4148_4289_E	Gamma1	84.6669
3630_G	ImanLIZ1	Gamma1	84.6386
3630_G	OvacBAH2	Gamma1	84.6227
3630_G	Osp4HER1	Gamma1	84.4871
3630_G	4148_4289_AA	Gamma1	84.4374
3630_G	4148_4289_N	Gamma1	84.3879
3630_G	4148_4289_BX	Gamma1	84.1076
3630_G	4148_4289_CE	Gamma1	84.1002
3630_G	4148_4289_BY	Gamma1	84.0047
3630_G	4148_4289_BV	Gamma1	83.6922
3630_G	3557_AK	Gamma1	83.4781
3630_G	3557_BP	Gamma1	83.4757
3630_G	3557_T	Gamma1	83.4448
3630_G	3557_AY	Gamma1	83.423
3630_G	3557_S	Gamma1	83.4113
3630_G	3557_U	Gamma1	83.4025
3630_G	3557_AN	Gamma1	83.3964
3630_G	3557_W	Gamma1	83.3897
3630_G	3557_BG	Gamma1	83.338
3630_G	3557_BD	Gamma1	83.2565
3630_G	3557_X	Gamma1	82.4808
3630_G	3557_G	Gamma1	82.4755
3630_G	ItriBAH2	Gamma1	82.439
3630_G	Ileu1BER1	Gamma1	82.3497
3630_G	4148_4289_CO	Gamma1	82.3112
3630_G	ItriBAH1	Gamma1	82.3084
3630_G	4148_4289_O	Gamma1	82.2424
3630_G	3586_CI_4019_N	Gamma1	82.1726
3630_G	OfilPIA1	Gamma1	82.1699
3630_G	Isp2OAH85	Gamma1	82.1677
3630_G	Isp1OAH70	Gamma1	82.1542
3630_G	OfilPIA2	Gamma1	82.1371
3630_G	4148_4289_CN	Gamma1	82.133
3630_G	Isp1OAH30	Gamma1	82.1234
3630_G	ImakBAH1	Gamma1	82.0968
3630_G	ImakBAH2	Gamma1	82.0896
3630_G	OalgBSAN2	Gamma1	82.0868
3630_G	3586_CE_4019_J	Gamma1	82.0813
3630_G	3630_L	Gamma1	82.0735
3630_G	3586_CD_4019_I	Gamma1	82.0635
3630_G	Isp2OAH54	Gamma1	82.0465
3630_G	OalgBSAN1	Gamma1	82.0408
3630_G	3630_O	Gamma1	82.0352
3630_G	Isp2OAH42	Gamma1	82.0249
3630_G	OalgBSAN3	Gamma1	82.0233
3630_G	Isp2OAH91	Gamma1	82.0178
3630_G	OalgACAV2	Gamma1	82.0153
3630_G	Isp1OAH13	Gamma1	82.0114
3630_G	3630_M	Gamma1	82.0106
3630_G	OalgACAV1	Gamma1	82.0104
3630_G	3586_CF_4019_K	Gamma1	82.0035
3630_G	4148_4289_BT	Gamma1	81.9984
3630_G	OalgACAV3	Gamma1	81.956
3630_G	OalgASAN1	Gamma1	81.9173
3630_G	3854_4020_A	Gamma1	81.9162
3630_G	3630_I	Gamma1	81.9007
3630_G	OalgASAN2	Gamma1	81.8995
3630_G	3854_4020_C	Gamma1	81.873
3630_G	4148_4289_AO	Gamma1	81.8005
3630_G	3854_4020_D	Gamma1	81.7905
3630_G	OalgASAN3	Gamma1	81.7873
3630_G	3854_4020_E	Gamma1	81.7312
3630_G	OloiLIZ1	Gamma1	81.725
3630_G	3586_CC_4019_H	Gamma1	81.7161
3630_G	4148_4289_V	Gamma1	81.6916
3630_G	4148_4289_AM	Gamma1	81.6681
3630_G	OloiLIZ2	Gamma1	81.666
3630_G	3557_AL	Gamma1	81.6268
3630_G	4148_4289_BS	Gamma1	81.5307
3630_G	4148_4289_X	Gamma1	81.4645
3630_G	4148_4289_W	Gamma1	81.4591
3630_G	OloiHER2	Gamma1	81.4046
3630_G	OloiHER1	Gamma1	81.3968
3630_G	4148_4289_P	Gamma1	81.351
3630_G	4148_4289_T	Gamma1	81.2751
3630_G	4148_4289_BK	Gamma1	81.2711
3630_G	4148_4289_CH	Gamma1	81.2372
3630_G	4148_4289_BU	Gamma1	81.0548
3630_G	4148_4289_BZ	Gamma1	80.7662
3630_G	3557_BC	Gamma1	80.6341
3630_G	3557_BA	Gamma1	80.611
3630_G	3557_BI	Gamma1	80.5829
3630_G	3557_AZ	Gamma1	80.5681
3630_G	OclaLIZ2	Gamma1	79.6966
3630_G	OclaLIZ1	Gamma1	79.6779
3630_I	3630_I	Gamma1	100
3630_I	3630_M	Gamma1	99.9624
3630_I	3630_O	Gamma1	99.9567
3630_I	3630_L	Gamma1	99.8984
3630_I	ImakBAH1	Gamma1	99.5366
3630_I	ImakBAH2	Gamma1	99.3814
3630_I	ItriBAH2	Gamma1	93.4474
3630_I	Isp2OAH85	Gamma1	93.3826
3630_I	3586_CI_4019_N	Gamma1	93.3367
3630_I	Isp2OAH54	Gamma1	93.3282
3630_I	3557_X	Gamma1	93.3052
3630_I	3557_G	Gamma1	93.305
3630_I	ItriBAH1	Gamma1	93.2551
3630_I	Ileu1BER1	Gamma1	93.2156
3630_I	Isp1OAH70	Gamma1	93.1794
3630_I	Isp1OAH30	Gamma1	93.1629
3630_I	Isp2OAH91	Gamma1	93.0611
3630_I	Isp1OAH13	Gamma1	93.0419
3630_I	Isp2OAH42	Gamma1	92.8321
3630_I	3586_CC_4019_H	Gamma1	92.7952
3630_I	3586_CD_4019_I	Gamma1	92.6931
3630_I	3586_CE_4019_J	Gamma1	92.5763
3630_I	3586_CF_4019_K	Gamma1	92.4655
3630_I	OgenLIZ2	Gamma1	82.4716
3630_I	OgenLIZ1	Gamma1	82.4643
3630_I	3557_AR	Gamma1	82.4184
3630_I	3557_BK	Gamma1	82.4039
3630_I	3630_C	Gamma1	82.3811
3630_I	3557_Q	Gamma1	82.3775
3630_I	OilvPIA2	Gamma1	82.3316
3630_I	3630_G	Gamma1	82.3158
3630_I	3557_BW	Gamma1	82.3123
3630_I	OilvSAN2	Gamma1	82.3115
3630_I	2699_D	Gamma1	82.3043
3630_I	OilvPIA1	Gamma1	82.2825
3630_I	4148_4289_Q	Gamma1	82.2811
3630_I	3557_AQ	Gamma1	82.2799
3630_I	4148_4289_CO	Gamma1	82.2738
3630_I	OilvSAN1	Gamma1	82.2584
3630_I	4148_4289_AI	Gamma1	82.2378
3630_I	4148_4289_AJ	Gamma1	82.1814
3630_I	OgenHER2	Gamma1	82.1691
3630_I	OgenHER1	Gamma1	82.1516
3630_I	4148_4289_AS	Gamma1	82.1119
3630_I	3585_CQ_4019_G	Gamma1	82.0298
3630_I	3557_BX	Gamma1	81.9861
3630_I	3557_CA	Gamma1	81.9256
3630_I	3630_E	Gamma1	81.9133
3630_I	OvacBAH1	Gamma1	81.8715
3630_I	4148_4289_AO	Gamma1	81.8202
3630_I	4148_4289_E	Gamma1	81.8144
3630_I	4148_4289_AV	Gamma1	81.8034
3630_I	OvacBAH2	Gamma1	81.7896
3630_I	Osp1HER1	Gamma1	81.7099
3630_I	ImanLIZ1	Gamma1	81.7078
3630_I	4148_4289_H	Gamma1	81.6361
3630_I	4148_4289_N	Gamma1	81.6311
3630_I	4148_4289_CN	Gamma1	81.607
3630_I	OfilPIA1	Gamma1	81.6024
3630_I	4148_4289_AA	Gamma1	81.5828
3630_I	4148_4289_AD	Gamma1	81.5762
3630_I	4148_4289_BX	Gamma1	81.571
3630_I	3854_4020_A	Gamma1	81.5674
3630_I	4148_4289_B	Gamma1	81.5574
3630_I	OalgACAV1	Gamma1	81.5267
3630_I	4148_4289_CH	Gamma1	81.5185
3630_I	4148_4289_V	Gamma1	81.5045
3630_I	4148_4289_F	Gamma1	81.5013
3630_I	3854_4020_D	Gamma1	81.4309
3630_I	3854_4020_C	Gamma1	81.4268
3630_I	4148_4289_AM	Gamma1	81.4265
3630_I	OalgACAV2	Gamma1	81.4158
3630_I	OalgACAV3	Gamma1	81.4141
3630_I	3854_4020_E	Gamma1	81.4118
3630_I	OalgASAN2	Gamma1	81.4083
3630_I	4148_4289_BY	Gamma1	81.3761
3630_I	OalgASAN3	Gamma1	81.3615
3630_I	OalgBSAN2	Gamma1	81.3606
3630_I	OfilPIA2	Gamma1	81.3543
3630_I	OalgASAN1	Gamma1	81.3483
3630_I	3557_BD	Gamma1	81.3188
3630_I	4148_4289_P	Gamma1	81.285
3630_I	3557_AL	Gamma1	81.274
3630_I	OalbHER2	Gamma1	81.2471
3630_I	OalgBSAN1	Gamma1	81.2426
3630_I	OalgBSAN3	Gamma1	81.2268
3630_I	3557_AY	Gamma1	81.2109
3630_I	3557_BP	Gamma1	81.2078
3630_I	OalbHER1	Gamma1	81.1565
3630_I	4148_4289_BV	Gamma1	81.1192
3630_I	3557_AK	Gamma1	81.1171
3630_I	3557_T	Gamma1	81.1138
3630_I	3557_U	Gamma1	81.1108
3630_I	3557_S	Gamma1	81.1075
3630_I	Osp4HER1	Gamma1	81.1059
3630_I	3557_AN	Gamma1	81.0938
3630_I	3557_BG	Gamma1	81.077
3630_I	4148_4289_CE	Gamma1	81.0479
3630_I	4148_4289_X	Gamma1	81.0196
3630_I	3557_W	Gamma1	80.9841
3630_I	4148_4289_W	Gamma1	80.8412
3630_I	4148_4289_T	Gamma1	80.4004
3630_I	4148_4289_BZ	Gamma1	80.2835
3630_I	3557_BA	Gamma1	80.2457
3630_I	4148_4289_O	Gamma1	80.1936
3630_I	OloiLIZ2	Gamma1	80.1904
3630_I	3557_AZ	Gamma1	80.1051
3630_I	OloiLIZ1	Gamma1	80.0763
3630_I	3557_BI	Gamma1	80.0208
3630_I	4148_4289_BT	Gamma1	79.9704
3630_I	3557_BC	Gamma1	79.9646
3630_I	4148_4289_BK	Gamma1	79.6089
3630_I	4148_4289_BU	Gamma1	79.6053
3630_I	OloiHER1	Gamma1	79.5223
3630_I	4148_4289_BS	Gamma1	79.5138
3630_I	OloiHER2	Gamma1	79.478
3630_I	OclaLIZ1	Gamma1	79.1137
3630_I	OclaLIZ2	Gamma1	79.0966
3630_L	3630_L	Gamma1	100
3630_L	3630_I	Gamma1	99.9538
3630_L	3630_M	Gamma1	99.9481
3630_L	3630_O	Gamma1	99.9386
3630_L	ImakBAH1	Gamma1	99.5215
3630_L	ImakBAH2	Gamma1	99.3836
3630_L	3586_CI_4019_N	Gamma1	93.3746
3630_L	ItriBAH1	Gamma1	93.3499
3630_L	3557_G	Gamma1	93.2749
3630_L	ItriBAH2	Gamma1	93.2468
3630_L	3557_X	Gamma1	93.2076
3630_L	Ileu1BER1	Gamma1	93.1814
3630_L	Isp2OAH85	Gamma1	93.171
3630_L	Isp2OAH54	Gamma1	93.1365
3630_L	Isp1OAH70	Gamma1	93.0807
3630_L	Isp1OAH30	Gamma1	93.0173
3630_L	Isp1OAH13	Gamma1	92.9569
3630_L	Isp2OAH91	Gamma1	92.918
3630_L	Isp2OAH42	Gamma1	92.8915
3630_L	3586_CF_4019_K	Gamma1	92.7826
3630_L	3586_CD_4019_I	Gamma1	92.5761
3630_L	3586_CC_4019_H	Gamma1	92.5682
3630_L	3586_CE_4019_J	Gamma1	92.1684
3630_L	OilvPIA2	Gamma1	82.4966
3630_L	OilvPIA1	Gamma1	82.4406
3630_L	OgenLIZ2	Gamma1	82.3928
3630_L	OilvSAN2	Gamma1	82.385
3630_L	3557_AR	Gamma1	82.3648
3630_L	2699_D	Gamma1	82.3642
3630_L	3557_BK	Gamma1	82.3439
3630_L	3557_BW	Gamma1	82.3408
3630_L	OgenHER1	Gamma1	82.3365
3630_L	OilvSAN1	Gamma1	82.2938
3630_L	4148_4289_AI	Gamma1	82.2904
3630_L	4148_4289_Q	Gamma1	82.2866
3630_L	3585_CQ_4019_G	Gamma1	82.2842
3630_L	4148_4289_AJ	Gamma1	82.2836
3630_L	OgenLIZ1	Gamma1	82.2671
3630_L	3630_G	Gamma1	82.2392
3630_L	3557_Q	Gamma1	82.2383
3630_L	4148_4289_AS	Gamma1	82.2322
3630_L	OgenHER2	Gamma1	82.2236
3630_L	3557_AQ	Gamma1	82.1971
3630_L	3630_C	Gamma1	82.1687
3630_L	4148_4289_CO	Gamma1	82.0649
3630_L	3557_BX	Gamma1	82.0616
3630_L	3557_CA	Gamma1	81.8717
3630_L	3630_E	Gamma1	81.8664
3630_L	4148_4289_AV	Gamma1	81.8323
3630_L	OvacBAH1	Gamma1	81.8119
3630_L	4148_4289_E	Gamma1	81.8001
3630_L	4148_4289_AO	Gamma1	81.7732
3630_L	4148_4289_AD	Gamma1	81.7227
3630_L	ImanLIZ1	Gamma1	81.6477
3630_L	OvacBAH2	Gamma1	81.6431
3630_L	3854_4020_A	Gamma1	81.6426
3630_L	4148_4289_H	Gamma1	81.616
3630_L	4148_4289_CH	Gamma1	81.6015
3630_L	Osp1HER1	Gamma1	81.5605
3630_L	4148_4289_BX	Gamma1	81.5392
3630_L	3854_4020_D	Gamma1	81.5367
3630_L	4148_4289_F	Gamma1	81.5059
3630_L	3854_4020_E	Gamma1	81.4851
3630_L	3854_4020_C	Gamma1	81.4669
3630_L	4148_4289_V	Gamma1	81.4608
3630_L	4148_4289_AA	Gamma1	81.421
3630_L	4148_4289_N	Gamma1	81.3934
3630_L	3557_BP	Gamma1	81.3785
3630_L	OfilPIA1	Gamma1	81.3675
3630_L	3557_BD	Gamma1	81.361
3630_L	4148_4289_CN	Gamma1	81.3577
3630_L	4148_4289_AM	Gamma1	81.3468
3630_L	3557_AY	Gamma1	81.329
3630_L	OalgACAV1	Gamma1	81.3249
3630_L	4148_4289_BY	Gamma1	81.3244
3630_L	OalgACAV2	Gamma1	81.3101
3630_L	4148_4289_B	Gamma1	81.3031
3630_L	OalgASAN2	Gamma1	81.2906
3630_L	4148_4289_P	Gamma1	81.2836
3630_L	OfilPIA2	Gamma1	81.2798
3630_L	OalgASAN1	Gamma1	81.2747
3630_L	OalgACAV3	Gamma1	81.2736
3630_L	3557_U	Gamma1	81.257
3630_L	3557_S	Gamma1	81.2377
3630_L	OalgASAN3	Gamma1	81.2208
3630_L	3557_AL	Gamma1	81.2179
3630_L	3557_AK	Gamma1	81.1933
3630_L	OalgBSAN2	Gamma1	81.1799
3630_L	3557_AN	Gamma1	81.1785
3630_L	3557_T	Gamma1	81.142
3630_L	OalgBSAN1	Gamma1	81.1371
3630_L	4148_4289_CE	Gamma1	81.1313
3630_L	3557_BG	Gamma1	81.1283
3630_L	OalgBSAN3	Gamma1	81.0758
3630_L	4148_4289_X	Gamma1	81.0448
3630_L	3557_W	Gamma1	81.0181
3630_L	Osp4HER1	Gamma1	80.9965
3630_L	OalbHER2	Gamma1	80.9909
3630_L	OalbHER1	Gamma1	80.9837
3630_L	4148_4289_BV	Gamma1	80.9714
3630_L	4148_4289_W	Gamma1	80.875
3630_L	4148_4289_T	Gamma1	80.4018
3630_L	4148_4289_O	Gamma1	80.3824
3630_L	4148_4289_BZ	Gamma1	80.1421
3630_L	4148_4289_BT	Gamma1	80.1296
3630_L	OloiLIZ1	Gamma1	80.0007
3630_L	OloiLIZ2	Gamma1	79.9502
3630_L	3557_BA	Gamma1	79.9492
3630_L	3557_BC	Gamma1	79.8126
3630_L	3557_AZ	Gamma1	79.8014
3630_L	4148_4289_BS	Gamma1	79.7445
3630_L	4148_4289_BU	Gamma1	79.7218
3630_L	3557_BI	Gamma1	79.6815
3630_L	4148_4289_BK	Gamma1	79.5673
3630_L	OloiHER1	Gamma1	79.4744
3630_L	OloiHER2	Gamma1	79.4677
3630_L	OclaLIZ1	Gamma1	79.1127
3630_L	OclaLIZ2	Gamma1	79.0791
3630_M	3630_M	Gamma1	100
3630_M	3630_I	Gamma1	99.9797
3630_M	3630_O	Gamma1	99.9725
3630_M	3630_L	Gamma1	99.9223
3630_M	ImakBAH1	Gamma1	99.5152
3630_M	ImakBAH2	Gamma1	99.3703
3630_M	3586_CI_4019_N	Gamma1	93.4042
3630_M	3557_X	Gamma1	93.3604
3630_M	ItriBAH2	Gamma1	93.3582
3630_M	Isp2OAH85	Gamma1	93.3455
3630_M	3557_G	Gamma1	93.2885
3630_M	ItriBAH1	Gamma1	93.2665
3630_M	Isp2OAH54	Gamma1	93.2015
3630_M	3586_CF_4019_K	Gamma1	93.1921
3630_M	Ileu1BER1	Gamma1	93.1474
3630_M	Isp1OAH70	Gamma1	93.0786
3630_M	Isp1OAH30	Gamma1	93.0675
3630_M	3586_CC_4019_H	Gamma1	93.0248
3630_M	Isp1OAH13	Gamma1	93.0173
3630_M	3586_CD_4019_I	Gamma1	92.9227
3630_M	Isp2OAH42	Gamma1	92.9136
3630_M	Isp2OAH91	Gamma1	92.9095
3630_M	3586_CE_4019_J	Gamma1	92.7451
3630_M	OgenLIZ2	Gamma1	82.3774
3630_M	3630_C	Gamma1	82.3767
3630_M	OgenLIZ1	Gamma1	82.3701
3630_M	OilvPIA2	Gamma1	82.3644
3630_M	3557_AR	Gamma1	82.349
3630_M	3557_Q	Gamma1	82.342
3630_M	3557_BK	Gamma1	82.339
3630_M	OilvPIA1	Gamma1	82.3277
3630_M	OilvSAN1	Gamma1	82.3243
3630_M	3557_BW	Gamma1	82.2915
3630_M	OilvSAN2	Gamma1	82.2729
3630_M	3630_G	Gamma1	82.2668
3630_M	4148_4289_Q	Gamma1	82.265
3630_M	2699_D	Gamma1	82.2478
3630_M	4148_4289_CO	Gamma1	82.2326
3630_M	4148_4289_AJ	Gamma1	82.2304
3630_M	3557_AQ	Gamma1	82.2269
3630_M	4148_4289_AI	Gamma1	82.2188
3630_M	OgenHER2	Gamma1	82.211
3630_M	4148_4289_AS	Gamma1	82.2081
3630_M	3585_CQ_4019_G	Gamma1	82.1936
3630_M	OgenHER1	Gamma1	82.1912
3630_M	3557_BX	Gamma1	81.9587
3630_M	3557_CA	Gamma1	81.9302
3630_M	3630_E	Gamma1	81.8608
3630_M	4148_4289_AO	Gamma1	81.8482
3630_M	OvacBAH1	Gamma1	81.8475
3630_M	4148_4289_AV	Gamma1	81.811
3630_M	4148_4289_E	Gamma1	81.7688
3630_M	4148_4289_BX	Gamma1	81.7439
3630_M	ImanLIZ1	Gamma1	81.732
3630_M	OvacBAH2	Gamma1	81.6885
3630_M	Osp1HER1	Gamma1	81.6236
3630_M	4148_4289_N	Gamma1	81.622
3630_M	4148_4289_AA	Gamma1	81.5965
3630_M	4148_4289_AD	Gamma1	81.5722
3630_M	3854_4020_A	Gamma1	81.5246
3630_M	3854_4020_E	Gamma1	81.4983
3630_M	4148_4289_AM	Gamma1	81.4321
3630_M	OalgACAV1	Gamma1	81.4317
3630_M	4148_4289_H	Gamma1	81.4143
3630_M	4148_4289_CH	Gamma1	81.4134
3630_M	4148_4289_BY	Gamma1	81.4127
3630_M	OfilPIA1	Gamma1	81.3906
3630_M	4148_4289_V	Gamma1	81.3897
3630_M	OalgACAV2	Gamma1	81.3853
3630_M	4148_4289_F	Gamma1	81.38
3630_M	3854_4020_D	Gamma1	81.3781
3630_M	OalgACAV3	Gamma1	81.3719
3630_M	OalgASAN1	Gamma1	81.3428
3630_M	OalgASAN3	Gamma1	81.3415
3630_M	4148_4289_CN	Gamma1	81.3398
3630_M	OalgASAN2	Gamma1	81.3348
3630_M	OalgBSAN2	Gamma1	81.3266
3630_M	4148_4289_B	Gamma1	81.3186
3630_M	4148_4289_P	Gamma1	81.3115
3630_M	3557_BD	Gamma1	81.2954
3630_M	OfilPIA2	Gamma1	81.2628
3630_M	4148_4289_CE	Gamma1	81.2234
3630_M	3854_4020_C	Gamma1	81.2234
3630_M	3557_AY	Gamma1	81.2226
3630_M	3557_BP	Gamma1	81.2101
3630_M	3557_AK	Gamma1	81.1946
3630_M	3557_AL	Gamma1	81.173
3630_M	3557_AN	Gamma1	81.166
3630_M	OalgBSAN1	Gamma1	81.1646
3630_M	3557_BG	Gamma1	81.1521
3630_M	3557_T	Gamma1	81.1481
3630_M	3557_S	Gamma1	81.1341
3630_M	3557_U	Gamma1	81.0953
3630_M	OalgBSAN3	Gamma1	81.0909
3630_M	3557_W	Gamma1	81.0828
3630_M	OalbHER2	Gamma1	81.0658
3630_M	OalbHER1	Gamma1	81.0573
3630_M	Osp4HER1	Gamma1	81.0313
3630_M	4148_4289_X	Gamma1	81.004
3630_M	4148_4289_BV	Gamma1	81.0012
3630_M	4148_4289_W	Gamma1	80.8443
3630_M	4148_4289_T	Gamma1	80.388
3630_M	4148_4289_O	Gamma1	80.3223
3630_M	4148_4289_BZ	Gamma1	80.1676
3630_M	4148_4289_BT	Gamma1	80.0029
3630_M	OloiLIZ1	Gamma1	79.9717
3630_M	OloiLIZ2	Gamma1	79.9327
3630_M	3557_BA	Gamma1	79.8917
3630_M	3557_AZ	Gamma1	79.782
3630_M	3557_BI	Gamma1	79.701
3630_M	3557_BC	Gamma1	79.6299
3630_M	4148_4289_BU	Gamma1	79.5767
3630_M	OloiHER1	Gamma1	79.5498
3630_M	4148_4289_BK	Gamma1	79.4863
3630_M	OloiHER2	Gamma1	79.465
3630_M	4148_4289_BS	Gamma1	79.3731
3630_M	OclaLIZ1	Gamma1	79.1751
3630_M	OclaLIZ2	Gamma1	79.1147
3630_O	3630_O	Gamma1	99.9999
3630_O	3630_M	Gamma1	99.9732
3630_O	3630_I	Gamma1	99.9488
3630_O	3630_L	Gamma1	99.9253
3630_O	ImakBAH1	Gamma1	99.5111
3630_O	ImakBAH2	Gamma1	99.318
3630_O	Isp2OAH85	Gamma1	93.4117
3630_O	ItriBAH2	Gamma1	93.3917
3630_O	3586_CI_4019_N	Gamma1	93.3894
3630_O	3557_X	Gamma1	93.295
3630_O	3557_G	Gamma1	93.2591
3630_O	Isp2OAH54	Gamma1	93.1998
3630_O	ItriBAH1	Gamma1	93.1854
3630_O	Isp1OAH30	Gamma1	93.1618
3630_O	Isp1OAH70	Gamma1	93.1575
3630_O	Ileu1BER1	Gamma1	93.1033
3630_O	Isp2OAH91	Gamma1	93.0758
3630_O	Isp1OAH13	Gamma1	93.047
3630_O	3586_CF_4019_K	Gamma1	93.0067
3630_O	Isp2OAH42	Gamma1	92.9191
3630_O	3586_CD_4019_I	Gamma1	92.7122
3630_O	3586_CC_4019_H	Gamma1	92.6958
3630_O	3586_CE_4019_J	Gamma1	92.5654
3630_O	3557_Q	Gamma1	82.4503
3630_O	OilvPIA2	Gamma1	82.4328
3630_O	3557_BK	Gamma1	82.3734
3630_O	4148_4289_Q	Gamma1	82.366
3630_O	3557_AR	Gamma1	82.3599
3630_O	3557_AQ	Gamma1	82.3527
3630_O	OgenLIZ2	Gamma1	82.3399
3630_O	OilvPIA1	Gamma1	82.3372
3630_O	3557_BW	Gamma1	82.3364
3630_O	OgenLIZ1	Gamma1	82.3052
3630_O	3630_C	Gamma1	82.3049
3630_O	3630_G	Gamma1	82.2916
3630_O	OilvSAN1	Gamma1	82.2804
3630_O	2699_D	Gamma1	82.2801
3630_O	4148_4289_AI	Gamma1	82.2578
3630_O	OgenHER2	Gamma1	82.2274
3630_O	OilvSAN2	Gamma1	82.2098
3630_O	4148_4289_AJ	Gamma1	82.1946
3630_O	OgenHER1	Gamma1	82.1784
3630_O	4148_4289_CO	Gamma1	82.1551
3630_O	4148_4289_AS	Gamma1	82.1175
3630_O	3585_CQ_4019_G	Gamma1	82.0636
3630_O	OvacBAH1	Gamma1	82.0269
3630_O	3557_BX	Gamma1	81.9692
3630_O	3557_CA	Gamma1	81.9562
3630_O	OvacBAH2	Gamma1	81.9284
3630_O	3630_E	Gamma1	81.9109
3630_O	4148_4289_E	Gamma1	81.8499
3630_O	4148_4289_AO	Gamma1	81.7638
3630_O	4148_4289_AV	Gamma1	81.7259
3630_O	4148_4289_BX	Gamma1	81.6943
3630_O	3854_4020_E	Gamma1	81.607
3630_O	ImanLIZ1	Gamma1	81.6061
3630_O	4148_4289_AD	Gamma1	81.5492
3630_O	Osp1HER1	Gamma1	81.5479
3630_O	4148_4289_CN	Gamma1	81.5168
3630_O	3854_4020_A	Gamma1	81.5035
3630_O	OfilPIA1	Gamma1	81.4997
3630_O	4148_4289_AA	Gamma1	81.4992
3630_O	3854_4020_D	Gamma1	81.4674
3630_O	4148_4289_N	Gamma1	81.4571
3630_O	OalgACAV1	Gamma1	81.4565
3630_O	4148_4289_H	Gamma1	81.4397
3630_O	OalgBSAN2	Gamma1	81.4314
3630_O	4148_4289_AM	Gamma1	81.4312
3630_O	4148_4289_CH	Gamma1	81.4239
3630_O	OalgASAN3	Gamma1	81.4045
3630_O	OalgACAV3	Gamma1	81.3939
3630_O	4148_4289_V	Gamma1	81.3905
3630_O	4148_4289_F	Gamma1	81.3755
3630_O	OfilPIA2	Gamma1	81.3712
3630_O	OalgASAN1	Gamma1	81.3576
3630_O	OalgASAN2	Gamma1	81.3567
3630_O	3557_BD	Gamma1	81.3522
3630_O	3854_4020_C	Gamma1	81.3455
3630_O	4148_4289_B	Gamma1	81.3405
3630_O	3557_AY	Gamma1	81.3235
3630_O	OalgACAV2	Gamma1	81.3131
3630_O	4148_4289_CE	Gamma1	81.3108
3630_O	3557_AK	Gamma1	81.3034
3630_O	OalgBSAN3	Gamma1	81.2821
3630_O	3557_T	Gamma1	81.2635
3630_O	3557_U	Gamma1	81.2611
3630_O	4148_4289_BY	Gamma1	81.2417
3630_O	3557_BP	Gamma1	81.239
3630_O	3557_AL	Gamma1	81.229
3630_O	OalgBSAN1	Gamma1	81.2211
3630_O	3557_AN	Gamma1	81.2185
3630_O	3557_W	Gamma1	81.2025
3630_O	3557_S	Gamma1	81.1999
3630_O	Osp4HER1	Gamma1	81.1885
3630_O	4148_4289_P	Gamma1	81.1635
3630_O	4148_4289_BV	Gamma1	81.1548
3630_O	3557_BG	Gamma1	81.1524
3630_O	OalbHER2	Gamma1	81.0631
3630_O	OalbHER1	Gamma1	81.0345
3630_O	4148_4289_X	Gamma1	81.001
3630_O	4148_4289_W	Gamma1	80.8075
3630_O	4148_4289_T	Gamma1	80.3863
3630_O	4148_4289_BZ	Gamma1	80.3414
3630_O	4148_4289_O	Gamma1	80.2923
3630_O	3557_BA	Gamma1	80.0106
3630_O	4148_4289_BT	Gamma1	79.9751
3630_O	OloiLIZ1	Gamma1	79.9393
3630_O	3557_AZ	Gamma1	79.9304
3630_O	OloiLIZ2	Gamma1	79.9105
3630_O	3557_BC	Gamma1	79.8577
3630_O	3557_BI	Gamma1	79.7685
3630_O	4148_4289_BU	Gamma1	79.63
3630_O	OloiHER1	Gamma1	79.4953
3630_O	4148_4289_BS	Gamma1	79.4656
3630_O	4148_4289_BK	Gamma1	79.3949
3630_O	OloiHER2	Gamma1	79.3695
3630_O	OclaLIZ1	Gamma1	79.155
3630_O	OclaLIZ2	Gamma1	79.1113
3854_4020_A	3854_4020_A	Gamma1	100
3854_4020_A	3854_4020_D	Gamma1	99.7195
3854_4020_A	3854_4020_C	Gamma1	97.1369
3854_4020_A	3854_4020_E	Gamma1	97.053
3854_4020_A	3557_AL	Gamma1	96.4058
3854_4020_A	4148_4289_W	Gamma1	96.2681
3854_4020_A	4148_4289_X	Gamma1	96.2387
3854_4020_A	4148_4289_V	Gamma1	96.1859
3854_4020_A	4148_4289_P	Gamma1	95.8284
3854_4020_A	4148_4289_CH	Gamma1	94.4444
3854_4020_A	4148_4289_AM	Gamma1	87.5385
3854_4020_A	OalgBSAN2	Gamma1	86.3074
3854_4020_A	OalgBSAN3	Gamma1	86.2545
3854_4020_A	OalgACAV1	Gamma1	86.2439
3854_4020_A	OalgBSAN1	Gamma1	86.2186
3854_4020_A	4148_4289_AO	Gamma1	86.184
3854_4020_A	OalgASAN3	Gamma1	86.1473
3854_4020_A	OalgASAN1	Gamma1	86.1341
3854_4020_A	OfilPIA2	Gamma1	86.1152
3854_4020_A	OalgASAN2	Gamma1	86.1048
3854_4020_A	OalgACAV2	Gamma1	86.079
3854_4020_A	OalgACAV3	Gamma1	86.076
3854_4020_A	OfilPIA1	Gamma1	86.0505
3854_4020_A	4148_4289_T	Gamma1	83.4648
3854_4020_A	4148_4289_BZ	Gamma1	82.8026
3854_4020_A	OilvPIA2	Gamma1	82.6919
3854_4020_A	OilvSAN2	Gamma1	82.6821
3854_4020_A	3557_BK	Gamma1	82.667
3854_4020_A	3557_BW	Gamma1	82.6378
3854_4020_A	3557_AZ	Gamma1	82.5697
3854_4020_A	3557_BA	Gamma1	82.5404
3854_4020_A	OilvPIA1	Gamma1	82.5376
3854_4020_A	OilvSAN1	Gamma1	82.5319
3854_4020_A	3557_BX	Gamma1	82.5309
3854_4020_A	3557_Q	Gamma1	82.5114
3854_4020_A	3557_AQ	Gamma1	82.4863
3854_4020_A	2699_D	Gamma1	82.4609
3854_4020_A	4148_4289_Q	Gamma1	82.456
3854_4020_A	3557_BC	Gamma1	82.4235
3854_4020_A	3585_CQ_4019_G	Gamma1	82.3626
3854_4020_A	OgenLIZ1	Gamma1	82.3573
3854_4020_A	3557_AR	Gamma1	82.3203
3854_4020_A	3557_BI	Gamma1	82.312
3854_4020_A	3557_CA	Gamma1	82.272
3854_4020_A	OgenLIZ2	Gamma1	82.2105
3854_4020_A	4148_4289_AJ	Gamma1	82.1899
3854_4020_A	4148_4289_E	Gamma1	82.1884
3854_4020_A	4148_4289_AI	Gamma1	82.1493
3854_4020_A	OgenHER1	Gamma1	82.1252
3854_4020_A	OgenHER2	Gamma1	82.0936
3854_4020_A	3630_C	Gamma1	82.0657
3854_4020_A	OvacBAH2	Gamma1	82.0257
3854_4020_A	3630_G	Gamma1	82.0122
3854_4020_A	OvacBAH1	Gamma1	81.9884
3854_4020_A	3557_X	Gamma1	81.9477
3854_4020_A	4148_4289_CN	Gamma1	81.8526
3854_4020_A	3586_CD_4019_I	Gamma1	81.8522
3854_4020_A	ImanLIZ1	Gamma1	81.848
3854_4020_A	4148_4289_AS	Gamma1	81.83
3854_4020_A	3586_CI_4019_N	Gamma1	81.8237
3854_4020_A	ItriBAH2	Gamma1	81.8232
3854_4020_A	3586_CC_4019_H	Gamma1	81.8058
3854_4020_A	ItriBAH1	Gamma1	81.7861
3854_4020_A	3557_G	Gamma1	81.7802
3854_4020_A	4148_4289_CO	Gamma1	81.7609
3854_4020_A	Isp2OAH85	Gamma1	81.7553
3854_4020_A	4148_4289_AV	Gamma1	81.7535
3854_4020_A	Isp1OAH30	Gamma1	81.75
3854_4020_A	Ileu1BER1	Gamma1	81.7365
3854_4020_A	Isp2OAH54	Gamma1	81.7127
3854_4020_A	4148_4289_N	Gamma1	81.7101
3854_4020_A	3630_E	Gamma1	81.7099
3854_4020_A	3630_L	Gamma1	81.6985
3854_4020_A	3586_CF_4019_K	Gamma1	81.6749
3854_4020_A	4148_4289_B	Gamma1	81.6661
3854_4020_A	4148_4289_AA	Gamma1	81.6342
3854_4020_A	Isp2OAH91	Gamma1	81.6319
3854_4020_A	3630_O	Gamma1	81.6243
3854_4020_A	Osp1HER1	Gamma1	81.6141
3854_4020_A	3630_I	Gamma1	81.6128
3854_4020_A	Isp1OAH13	Gamma1	81.5908
3854_4020_A	ImakBAH2	Gamma1	81.5839
3854_4020_A	Isp1OAH70	Gamma1	81.5834
3854_4020_A	3586_CE_4019_J	Gamma1	81.583
3854_4020_A	Isp2OAH42	Gamma1	81.5366
3854_4020_A	3630_M	Gamma1	81.535
3854_4020_A	4148_4289_H	Gamma1	81.5086
3854_4020_A	4148_4289_CE	Gamma1	81.4584
3854_4020_A	4148_4289_BY	Gamma1	81.4286
3854_4020_A	4148_4289_BX	Gamma1	81.4251
3854_4020_A	ImakBAH1	Gamma1	81.4222
3854_4020_A	Osp4HER1	Gamma1	81.3917
3854_4020_A	OalbHER1	Gamma1	81.3424
3854_4020_A	4148_4289_F	Gamma1	81.3283
3854_4020_A	OalbHER2	Gamma1	81.2956
3854_4020_A	4148_4289_AD	Gamma1	81.2858
3854_4020_A	3557_W	Gamma1	81.1526
3854_4020_A	3557_S	Gamma1	81.1518
3854_4020_A	4148_4289_BV	Gamma1	81.1117
3854_4020_A	3557_U	Gamma1	81.1072
3854_4020_A	3557_AK	Gamma1	81.0925
3854_4020_A	3557_BG	Gamma1	81.0598
3854_4020_A	3557_BP	Gamma1	81.0527
3854_4020_A	3557_AY	Gamma1	81.0503
3854_4020_A	OclaLIZ1	Gamma1	81.047
3854_4020_A	3557_BD	Gamma1	80.9892
3854_4020_A	3557_T	Gamma1	80.9862
3854_4020_A	3557_AN	Gamma1	80.9787
3854_4020_A	OclaLIZ2	Gamma1	80.8794
3854_4020_A	4148_4289_O	Gamma1	80.0248
3854_4020_A	OloiLIZ2	Gamma1	79.8353
3854_4020_A	4148_4289_BT	Gamma1	79.8279
3854_4020_A	OloiLIZ1	Gamma1	79.8264
3854_4020_A	OloiHER1	Gamma1	79.5102
3854_4020_A	OloiHER2	Gamma1	79.4444
3854_4020_A	4148_4289_BS	Gamma1	79.2351
3854_4020_A	4148_4289_BK	Gamma1	79.1312
3854_4020_A	4148_4289_BU	Gamma1	78.8944
3854_4020_C	3854_4020_C	Gamma1	100
3854_4020_C	3854_4020_E	Gamma1	97.1752
3854_4020_C	3854_4020_D	Gamma1	97.1182
3854_4020_C	3854_4020_A	Gamma1	97.0463
3854_4020_C	4148_4289_W	Gamma1	96.4129
3854_4020_C	4148_4289_V	Gamma1	96.2297
3854_4020_C	4148_4289_P	Gamma1	96.1927
3854_4020_C	4148_4289_X	Gamma1	96.138
3854_4020_C	3557_AL	Gamma1	95.9972
3854_4020_C	4148_4289_CH	Gamma1	93.4495
3854_4020_C	4148_4289_AM	Gamma1	87.2529
3854_4020_C	4148_4289_AO	Gamma1	86.075
3854_4020_C	OalgBSAN2	Gamma1	86.0212
3854_4020_C	OfilPIA2	Gamma1	85.9672
3854_4020_C	OalgBSAN3	Gamma1	85.9121
3854_4020_C	OalgASAN2	Gamma1	85.8912
3854_4020_C	OalgASAN1	Gamma1	85.8884
3854_4020_C	OfilPIA1	Gamma1	85.8606
3854_4020_C	OalgASAN3	Gamma1	85.844
3854_4020_C	OalgACAV1	Gamma1	85.8258
3854_4020_C	OalgBSAN1	Gamma1	85.8243
3854_4020_C	OalgACAV2	Gamma1	85.766
3854_4020_C	OalgACAV3	Gamma1	85.7411
3854_4020_C	4148_4289_T	Gamma1	83.0378
3854_4020_C	4148_4289_BZ	Gamma1	82.6051
3854_4020_C	3557_Q	Gamma1	82.5426
3854_4020_C	4148_4289_Q	Gamma1	82.483
3854_4020_C	3557_BK	Gamma1	82.4637
3854_4020_C	3557_AR	Gamma1	82.4578
3854_4020_C	3557_AQ	Gamma1	82.4403
3854_4020_C	3557_AZ	Gamma1	82.3845
3854_4020_C	OilvSAN1	Gamma1	82.3675
3854_4020_C	OilvPIA2	Gamma1	82.3588
3854_4020_C	3557_BW	Gamma1	82.3304
3854_4020_C	OilvSAN2	Gamma1	82.3156
3854_4020_C	2699_D	Gamma1	82.2999
3854_4020_C	OilvPIA1	Gamma1	82.2875
3854_4020_C	3557_BA	Gamma1	82.2783
3854_4020_C	3585_CQ_4019_G	Gamma1	82.2215
3854_4020_C	3557_BI	Gamma1	82.1907
3854_4020_C	3557_BX	Gamma1	82.1824
3854_4020_C	3557_BC	Gamma1	82.1616
3854_4020_C	4148_4289_AI	Gamma1	82.1092
3854_4020_C	4148_4289_AJ	Gamma1	82.0861
3854_4020_C	OgenLIZ2	Gamma1	82.0586
3854_4020_C	3557_CA	Gamma1	82.0274
3854_4020_C	OgenLIZ1	Gamma1	81.9932
3854_4020_C	4148_4289_E	Gamma1	81.9705
3854_4020_C	3630_C	Gamma1	81.9433
3854_4020_C	4148_4289_AS	Gamma1	81.9345
3854_4020_C	3630_G	Gamma1	81.9267
3854_4020_C	OvacBAH2	Gamma1	81.9162
3854_4020_C	OvacBAH1	Gamma1	81.8227
3854_4020_C	OgenHER1	Gamma1	81.7577
3854_4020_C	4148_4289_AA	Gamma1	81.6942
3854_4020_C	4148_4289_N	Gamma1	81.6921
3854_4020_C	4148_4289_CO	Gamma1	81.6896
3854_4020_C	OgenHER2	Gamma1	81.646
3854_4020_C	3630_E	Gamma1	81.6354
3854_4020_C	3557_G	Gamma1	81.5851
3854_4020_C	3557_X	Gamma1	81.5702
3854_4020_C	4148_4289_F	Gamma1	81.5486
3854_4020_C	4148_4289_BX	Gamma1	81.5407
3854_4020_C	ItriBAH2	Gamma1	81.5057
3854_4020_C	4148_4289_AV	Gamma1	81.4849
3854_4020_C	4148_4289_H	Gamma1	81.4653
3854_4020_C	Isp2OAH85	Gamma1	81.4549
3854_4020_C	Osp4HER1	Gamma1	81.4455
3854_4020_C	Isp1OAH30	Gamma1	81.4188
3854_4020_C	ImanLIZ1	Gamma1	81.4171
3854_4020_C	Ileu1BER1	Gamma1	81.4154
3854_4020_C	4148_4289_CN	Gamma1	81.4091
3854_4020_C	Osp1HER1	Gamma1	81.4054
3854_4020_C	Isp2OAH91	Gamma1	81.4031
3854_4020_C	Isp2OAH54	Gamma1	81.3865
3854_4020_C	4148_4289_AD	Gamma1	81.3762
3854_4020_C	Isp1OAH13	Gamma1	81.3753
3854_4020_C	3586_CI_4019_N	Gamma1	81.3389
3854_4020_C	ItriBAH1	Gamma1	81.3222
3854_4020_C	Isp2OAH42	Gamma1	81.3097
3854_4020_C	3586_CD_4019_I	Gamma1	81.3077
3854_4020_C	Isp1OAH70	Gamma1	81.3053
3854_4020_C	3586_CF_4019_K	Gamma1	81.301
3854_4020_C	ImakBAH2	Gamma1	81.2706
3854_4020_C	3630_O	Gamma1	81.2548
3854_4020_C	3586_CE_4019_J	Gamma1	81.2516
3854_4020_C	3630_I	Gamma1	81.2393
3854_4020_C	4148_4289_BY	Gamma1	81.2153
3854_4020_C	3630_M	Gamma1	81.201
3854_4020_C	ImakBAH1	Gamma1	81.1948
3854_4020_C	3630_L	Gamma1	81.1678
3854_4020_C	3586_CC_4019_H	Gamma1	81.1232
3854_4020_C	4148_4289_CE	Gamma1	81.1171
3854_4020_C	4148_4289_B	Gamma1	81.1057
3854_4020_C	3557_AK	Gamma1	81.0679
3854_4020_C	OalbHER2	Gamma1	81.0255
3854_4020_C	3557_T	Gamma1	81.0196
3854_4020_C	OalbHER1	Gamma1	81.0117
3854_4020_C	4148_4289_BV	Gamma1	81.0103
3854_4020_C	3557_S	Gamma1	80.9926
3854_4020_C	3557_AN	Gamma1	80.9855
3854_4020_C	3557_BP	Gamma1	80.9832
3854_4020_C	3557_BD	Gamma1	80.9729
3854_4020_C	3557_U	Gamma1	80.9412
3854_4020_C	3557_AY	Gamma1	80.9259
3854_4020_C	3557_W	Gamma1	80.9114
3854_4020_C	OclaLIZ1	Gamma1	80.8775
3854_4020_C	3557_BG	Gamma1	80.8428
3854_4020_C	OclaLIZ2	Gamma1	80.7973
3854_4020_C	4148_4289_O	Gamma1	80.2777
3854_4020_C	4148_4289_BT	Gamma1	79.7761
3854_4020_C	OloiLIZ2	Gamma1	79.6494
3854_4020_C	OloiLIZ1	Gamma1	79.6245
3854_4020_C	OloiHER1	Gamma1	79.305
3854_4020_C	OloiHER2	Gamma1	79.3043
3854_4020_C	4148_4289_BK	Gamma1	79.1366
3854_4020_C	4148_4289_BS	Gamma1	78.8956
3854_4020_C	4148_4289_BU	Gamma1	78.8115
3854_4020_D	3854_4020_D	Gamma1	100
3854_4020_D	3854_4020_A	Gamma1	99.7364
3854_4020_D	3854_4020_E	Gamma1	97.0266
3854_4020_D	3854_4020_C	Gamma1	96.9254
3854_4020_D	4148_4289_X	Gamma1	96.1851
3854_4020_D	4148_4289_W	Gamma1	96.1434
3854_4020_D	3557_AL	Gamma1	96.0817
3854_4020_D	4148_4289_V	Gamma1	95.9609
3854_4020_D	4148_4289_P	Gamma1	95.8343
3854_4020_D	4148_4289_CH	Gamma1	94.2072
3854_4020_D	4148_4289_AM	Gamma1	87.2856
3854_4020_D	4148_4289_AO	Gamma1	86.2854
3854_4020_D	OalgBSAN2	Gamma1	86.191
3854_4020_D	OalgASAN2	Gamma1	86.0884
3854_4020_D	OalgBSAN1	Gamma1	86.0878
3854_4020_D	OalgACAV1	Gamma1	86.0751
3854_4020_D	OalgBSAN3	Gamma1	86.0688
3854_4020_D	OalgASAN3	Gamma1	86.0554
3854_4020_D	OfilPIA1	Gamma1	85.9312
3854_4020_D	OalgACAV2	Gamma1	85.8959
3854_4020_D	OalgACAV3	Gamma1	85.8716
3854_4020_D	OalgASAN1	Gamma1	85.8255
3854_4020_D	OfilPIA2	Gamma1	85.7928
3854_4020_D	4148_4289_T	Gamma1	83.3475
3854_4020_D	3557_BK	Gamma1	82.5535
3854_4020_D	3557_BW	Gamma1	82.5387
3854_4020_D	3557_BX	Gamma1	82.5222
3854_4020_D	4148_4289_BZ	Gamma1	82.5054
3854_4020_D	OilvSAN2	Gamma1	82.4385
3854_4020_D	3557_AZ	Gamma1	82.436
3854_4020_D	OilvSAN1	Gamma1	82.4251
3854_4020_D	3557_BC	Gamma1	82.4027
3854_4020_D	OilvPIA2	Gamma1	82.3795
3854_4020_D	2699_D	Gamma1	82.3496
3854_4020_D	3585_CQ_4019_G	Gamma1	82.3373
3854_4020_D	3557_BA	Gamma1	82.3209
3854_4020_D	3557_Q	Gamma1	82.3148
3854_4020_D	OilvPIA1	Gamma1	82.2994
3854_4020_D	4148_4289_Q	Gamma1	82.2966
3854_4020_D	3557_BI	Gamma1	82.2884
3854_4020_D	3557_AQ	Gamma1	82.2273
3854_4020_D	3557_AR	Gamma1	82.2093
3854_4020_D	4148_4289_E	Gamma1	82.1383
3854_4020_D	3557_CA	Gamma1	82.0505
3854_4020_D	OgenLIZ2	Gamma1	82.0197
3854_4020_D	OgenLIZ1	Gamma1	82.0075
3854_4020_D	4148_4289_AJ	Gamma1	81.9955
3854_4020_D	OvacBAH2	Gamma1	81.9871
3854_4020_D	OgenHER1	Gamma1	81.9703
3854_4020_D	3630_G	Gamma1	81.959
3854_4020_D	OgenHER2	Gamma1	81.928
3854_4020_D	OvacBAH1	Gamma1	81.9252
3854_4020_D	3557_X	Gamma1	81.9185
3854_4020_D	3630_C	Gamma1	81.903
3854_4020_D	4148_4289_AI	Gamma1	81.8911
3854_4020_D	4148_4289_AS	Gamma1	81.8811
3854_4020_D	3557_G	Gamma1	81.8198
3854_4020_D	ItriBAH2	Gamma1	81.7984
3854_4020_D	Ileu1BER1	Gamma1	81.7399
3854_4020_D	3586_CF_4019_K	Gamma1	81.6996
3854_4020_D	ItriBAH1	Gamma1	81.697
3854_4020_D	3586_CI_4019_N	Gamma1	81.6947
3854_4020_D	Isp2OAH85	Gamma1	81.6796
3854_4020_D	4148_4289_CN	Gamma1	81.6671
3854_4020_D	3630_E	Gamma1	81.6659
3854_4020_D	ImanLIZ1	Gamma1	81.6564
3854_4020_D	3630_O	Gamma1	81.6493
3854_4020_D	Isp1OAH30	Gamma1	81.635
3854_4020_D	4148_4289_AV	Gamma1	81.6269
3854_4020_D	3630_L	Gamma1	81.6263
3854_4020_D	4148_4289_N	Gamma1	81.6196
3854_4020_D	Osp1HER1	Gamma1	81.619
3854_4020_D	4148_4289_CO	Gamma1	81.6145
3854_4020_D	3630_I	Gamma1	81.6033
3854_4020_D	3586_CE_4019_J	Gamma1	81.584
3854_4020_D	ImakBAH2	Gamma1	81.5806
3854_4020_D	Isp1OAH13	Gamma1	81.5611
3854_4020_D	3630_M	Gamma1	81.5586
3854_4020_D	4148_4289_AA	Gamma1	81.5452
3854_4020_D	Isp2OAH54	Gamma1	81.5268
3854_4020_D	4148_4289_CE	Gamma1	81.5255
3854_4020_D	Isp1OAH70	Gamma1	81.5116
3854_4020_D	4148_4289_BV	Gamma1	81.4682
3854_4020_D	Isp2OAH91	Gamma1	81.4615
3854_4020_D	4148_4289_H	Gamma1	81.461
3854_4020_D	3586_CD_4019_I	Gamma1	81.4564
3854_4020_D	ImakBAH1	Gamma1	81.448
3854_4020_D	Isp2OAH42	Gamma1	81.4355
3854_4020_D	3586_CC_4019_H	Gamma1	81.3829
3854_4020_D	Osp4HER1	Gamma1	81.3633
3854_4020_D	4148_4289_BX	Gamma1	81.3503
3854_4020_D	4148_4289_B	Gamma1	81.3456
3854_4020_D	4148_4289_F	Gamma1	81.3063
3854_4020_D	4148_4289_AD	Gamma1	81.2633
3854_4020_D	4148_4289_BY	Gamma1	81.2245
3854_4020_D	OalbHER1	Gamma1	81.1705
3854_4020_D	3557_U	Gamma1	81.0973
3854_4020_D	OalbHER2	Gamma1	81.0748
3854_4020_D	3557_W	Gamma1	81.0047
3854_4020_D	OclaLIZ1	Gamma1	80.9871
3854_4020_D	3557_BD	Gamma1	80.9812
3854_4020_D	3557_BP	Gamma1	80.9788
3854_4020_D	3557_T	Gamma1	80.9614
3854_4020_D	3557_BG	Gamma1	80.9519
3854_4020_D	3557_S	Gamma1	80.9421
3854_4020_D	3557_AK	Gamma1	80.9205
3854_4020_D	OclaLIZ2	Gamma1	80.9005
3854_4020_D	3557_AN	Gamma1	80.8865
3854_4020_D	3557_AY	Gamma1	80.856
3854_4020_D	4148_4289_O	Gamma1	79.9814
3854_4020_D	4148_4289_BT	Gamma1	79.6974
3854_4020_D	OloiLIZ2	Gamma1	79.6378
3854_4020_D	OloiLIZ1	Gamma1	79.6139
3854_4020_D	OloiHER1	Gamma1	79.3792
3854_4020_D	OloiHER2	Gamma1	79.2964
3854_4020_D	4148_4289_BK	Gamma1	79.1244
3854_4020_D	4148_4289_BU	Gamma1	78.9702
3854_4020_D	4148_4289_BS	Gamma1	78.9606
3854_4020_E	3854_4020_E	Gamma1	100
3854_4020_E	3854_4020_D	Gamma1	97.1588
3854_4020_E	3854_4020_A	Gamma1	97.0358
3854_4020_E	3854_4020_C	Gamma1	96.9666
3854_4020_E	4148_4289_W	Gamma1	96.4505
3854_4020_E	4148_4289_X	Gamma1	96.1703
3854_4020_E	4148_4289_P	Gamma1	96.1572
3854_4020_E	4148_4289_V	Gamma1	95.9858
3854_4020_E	3557_AL	Gamma1	95.9708
3854_4020_E	4148_4289_CH	Gamma1	94.818
3854_4020_E	4148_4289_AM	Gamma1	87.2524
3854_4020_E	4148_4289_AO	Gamma1	86.4423
3854_4020_E	OalgACAV2	Gamma1	86.2679
3854_4020_E	OalgACAV1	Gamma1	86.2584
3854_4020_E	OalgASAN1	Gamma1	86.2387
3854_4020_E	OalgASAN2	Gamma1	86.2265
3854_4020_E	OalgASAN3	Gamma1	86.1908
3854_4020_E	OalgACAV3	Gamma1	86.1266
3854_4020_E	OfilPIA1	Gamma1	86.1138
3854_4020_E	OalgBSAN2	Gamma1	85.9549
3854_4020_E	OalgBSAN3	Gamma1	85.9441
3854_4020_E	OfilPIA2	Gamma1	85.925
3854_4020_E	OalgBSAN1	Gamma1	85.8572
3854_4020_E	4148_4289_T	Gamma1	83.4493
3854_4020_E	4148_4289_BZ	Gamma1	82.7185
3854_4020_E	3557_Q	Gamma1	82.4872
3854_4020_E	3557_BK	Gamma1	82.4849
3854_4020_E	3557_AR	Gamma1	82.3181
3854_4020_E	3557_AQ	Gamma1	82.2846
3854_4020_E	3557_BA	Gamma1	82.2644
3854_4020_E	3557_AZ	Gamma1	82.2284
3854_4020_E	3585_CQ_4019_G	Gamma1	82.2275
3854_4020_E	3557_BI	Gamma1	82.1943
3854_4020_E	OilvSAN1	Gamma1	82.1851
3854_4020_E	3557_BW	Gamma1	82.1798
3854_4020_E	3557_BX	Gamma1	82.1668
3854_4020_E	OilvPIA2	Gamma1	82.1634
3854_4020_E	3557_BC	Gamma1	82.1397
3854_4020_E	OilvSAN2	Gamma1	82.124
3854_4020_E	OilvPIA1	Gamma1	82.0987
3854_4020_E	2699_D	Gamma1	82.0958
3854_4020_E	4148_4289_Q	Gamma1	82.0943
3854_4020_E	3557_X	Gamma1	82.0915
3854_4020_E	4148_4289_AJ	Gamma1	81.9138
3854_4020_E	3630_C	Gamma1	81.8753
3854_4020_E	4148_4289_AI	Gamma1	81.8734
3854_4020_E	OvacBAH2	Gamma1	81.8622
3854_4020_E	3630_E	Gamma1	81.841
3854_4020_E	4148_4289_E	Gamma1	81.839
3854_4020_E	OgenHER1	Gamma1	81.8309
3854_4020_E	3630_G	Gamma1	81.8258
3854_4020_E	OgenLIZ1	Gamma1	81.8185
3854_4020_E	OvacBAH1	Gamma1	81.8121
3854_4020_E	4148_4289_CO	Gamma1	81.801
3854_4020_E	3557_G	Gamma1	81.763
3854_4020_E	OgenLIZ2	Gamma1	81.7495
3854_4020_E	4148_4289_AS	Gamma1	81.7223
3854_4020_E	OgenHER2	Gamma1	81.6942
3854_4020_E	ItriBAH2	Gamma1	81.6887
3854_4020_E	3557_CA	Gamma1	81.6823
3854_4020_E	4148_4289_CE	Gamma1	81.585
3854_4020_E	ItriBAH1	Gamma1	81.5799
3854_4020_E	Isp2OAH85	Gamma1	81.5793
3854_4020_E	3630_O	Gamma1	81.5784
3854_4020_E	Ileu1BER1	Gamma1	81.5783
3854_4020_E	3630_L	Gamma1	81.5244
3854_4020_E	4148_4289_CN	Gamma1	81.5216
3854_4020_E	4148_4289_AA	Gamma1	81.5022
3854_4020_E	3630_I	Gamma1	81.5007
3854_4020_E	ImanLIZ1	Gamma1	81.4963
3854_4020_E	3586_CI_4019_N	Gamma1	81.4751
3854_4020_E	3630_M	Gamma1	81.4649
3854_4020_E	3586_CE_4019_J	Gamma1	81.4582
3854_4020_E	4148_4289_N	Gamma1	81.4537
3854_4020_E	ImakBAH2	Gamma1	81.4519
3854_4020_E	3586_CF_4019_K	Gamma1	81.4385
3854_4020_E	Isp1OAH13	Gamma1	81.4316
3854_4020_E	Isp1OAH30	Gamma1	81.4147
3854_4020_E	4148_4289_AV	Gamma1	81.4114
3854_4020_E	Osp1HER1	Gamma1	81.383
3854_4020_E	4148_4289_H	Gamma1	81.3366
3854_4020_E	Isp2OAH91	Gamma1	81.3354
3854_4020_E	4148_4289_BX	Gamma1	81.3284
3854_4020_E	ImakBAH1	Gamma1	81.3185
3854_4020_E	4148_4289_F	Gamma1	81.3145
3854_4020_E	Isp2OAH54	Gamma1	81.2728
3854_4020_E	4148_4289_B	Gamma1	81.2444
3854_4020_E	3586_CD_4019_I	Gamma1	81.219
3854_4020_E	Osp4HER1	Gamma1	81.2141
3854_4020_E	Isp1OAH70	Gamma1	81.1983
3854_4020_E	3586_CC_4019_H	Gamma1	81.1694
3854_4020_E	Isp2OAH42	Gamma1	81.168
3854_4020_E	4148_4289_AD	Gamma1	81.1362
3854_4020_E	4148_4289_BY	Gamma1	81.1177
3854_4020_E	4148_4289_BV	Gamma1	81.0161
3854_4020_E	OalbHER1	Gamma1	80.9601
3854_4020_E	OalbHER2	Gamma1	80.9456
3854_4020_E	3557_S	Gamma1	80.9089
3854_4020_E	OclaLIZ1	Gamma1	80.8804
3854_4020_E	3557_BP	Gamma1	80.8194
3854_4020_E	OclaLIZ2	Gamma1	80.8148
3854_4020_E	3557_BD	Gamma1	80.7878
3854_4020_E	3557_U	Gamma1	80.7625
3854_4020_E	3557_W	Gamma1	80.7439
3854_4020_E	3557_T	Gamma1	80.7187
3854_4020_E	3557_AK	Gamma1	80.6984
3854_4020_E	3557_AN	Gamma1	80.6953
3854_4020_E	3557_AY	Gamma1	80.6688
3854_4020_E	3557_BG	Gamma1	80.6677
3854_4020_E	4148_4289_O	Gamma1	79.9521
3854_4020_E	OloiLIZ1	Gamma1	79.6682
3854_4020_E	4148_4289_BT	Gamma1	79.6641
3854_4020_E	OloiLIZ2	Gamma1	79.6518
3854_4020_E	OloiHER1	Gamma1	79.2131
3854_4020_E	OloiHER2	Gamma1	79.191
3854_4020_E	4148_4289_BK	Gamma1	79.1428
3854_4020_E	4148_4289_BS	Gamma1	79.0565
3854_4020_E	4148_4289_BU	Gamma1	78.9121
4148_4289_AA	4148_4289_AA	Gamma1	99.9999
4148_4289_AA	4148_4289_N	Gamma1	99.936
4148_4289_AA	3557_AQ	Gamma1	86.4272
4148_4289_AA	3557_BK	Gamma1	86.3879
4148_4289_AA	OilvPIA1	Gamma1	86.3382
4148_4289_AA	OilvPIA2	Gamma1	86.3172
4148_4289_AA	4148_4289_Q	Gamma1	86.2911
4148_4289_AA	3557_Q	Gamma1	86.239
4148_4289_AA	3557_AR	Gamma1	86.2155
4148_4289_AA	OilvSAN2	Gamma1	86.1138
4148_4289_AA	OilvSAN1	Gamma1	86.0791
4148_4289_AA	3557_BW	Gamma1	86.0549
4148_4289_AA	2699_D	Gamma1	85.9743
4148_4289_AA	3557_BX	Gamma1	85.9723
4148_4289_AA	3557_CA	Gamma1	85.9212
4148_4289_AA	3585_CQ_4019_G	Gamma1	85.8948
4148_4289_AA	3557_BP	Gamma1	85.4556
4148_4289_AA	3557_S	Gamma1	85.4551
4148_4289_AA	3557_U	Gamma1	85.4485
4148_4289_AA	3557_T	Gamma1	85.4389
4148_4289_AA	3557_AY	Gamma1	85.4303
4148_4289_AA	3557_BD	Gamma1	85.4243
4148_4289_AA	3557_AK	Gamma1	85.4216
4148_4289_AA	3557_AN	Gamma1	85.4005
4148_4289_AA	4148_4289_AV	Gamma1	85.3889
4148_4289_AA	3557_BG	Gamma1	85.3692
4148_4289_AA	4148_4289_BY	Gamma1	85.3424
4148_4289_AA	3557_W	Gamma1	85.3331
4148_4289_AA	4148_4289_BX	Gamma1	85.2854
4148_4289_AA	OvacBAH2	Gamma1	85.2791
4148_4289_AA	OvacBAH1	Gamma1	85.2717
4148_4289_AA	Osp1HER1	Gamma1	85.268
4148_4289_AA	4148_4289_E	Gamma1	85.2558
4148_4289_AA	ImanLIZ1	Gamma1	85.195
4148_4289_AA	4148_4289_CE	Gamma1	85.1244
4148_4289_AA	3630_C	Gamma1	84.8664
4148_4289_AA	3630_G	Gamma1	84.8346
4148_4289_AA	OgenLIZ2	Gamma1	84.8116
4148_4289_AA	4148_4289_AI	Gamma1	84.7928
4148_4289_AA	4148_4289_AS	Gamma1	84.7718
4148_4289_AA	OgenLIZ1	Gamma1	84.7709
4148_4289_AA	4148_4289_AJ	Gamma1	84.6612
4148_4289_AA	OgenHER2	Gamma1	84.6205
4148_4289_AA	OgenHER1	Gamma1	84.5561
4148_4289_AA	3630_E	Gamma1	84.5523
4148_4289_AA	4148_4289_BV	Gamma1	84.333
4148_4289_AA	4148_4289_AD	Gamma1	84.3015
4148_4289_AA	Osp4HER1	Gamma1	84.184
4148_4289_AA	4148_4289_H	Gamma1	84.1597
4148_4289_AA	4148_4289_O	Gamma1	84.0486
4148_4289_AA	4148_4289_F	Gamma1	83.9763
4148_4289_AA	4148_4289_B	Gamma1	83.946
4148_4289_AA	4148_4289_BT	Gamma1	83.9103
4148_4289_AA	4148_4289_BU	Gamma1	83.6095
4148_4289_AA	4148_4289_BS	Gamma1	83.5875
4148_4289_AA	OalbHER1	Gamma1	83.5648
4148_4289_AA	OalbHER2	Gamma1	83.5202
4148_4289_AA	4148_4289_BK	Gamma1	83.2968
4148_4289_AA	OloiLIZ2	Gamma1	82.5931
4148_4289_AA	OloiLIZ1	Gamma1	82.5854
4148_4289_AA	OloiHER1	Gamma1	82.0979
4148_4289_AA	OloiHER2	Gamma1	82.0403
4148_4289_AA	Isp2OAH85	Gamma1	81.8642
4148_4289_AA	3557_X	Gamma1	81.8555
4148_4289_AA	4148_4289_CO	Gamma1	81.8475
4148_4289_AA	3586_CI_4019_N	Gamma1	81.8173
4148_4289_AA	ItriBAH2	Gamma1	81.8025
4148_4289_AA	OalgACAV1	Gamma1	81.7713
4148_4289_AA	OalgBSAN2	Gamma1	81.7693
4148_4289_AA	OalgACAV2	Gamma1	81.7659
4148_4289_AA	3557_G	Gamma1	81.7509
4148_4289_AA	Isp1OAH30	Gamma1	81.7385
4148_4289_AA	OalgASAN2	Gamma1	81.7378
4148_4289_AA	Isp2OAH54	Gamma1	81.7361
4148_4289_AA	Isp1OAH70	Gamma1	81.7223
4148_4289_AA	Ileu1BER1	Gamma1	81.7062
4148_4289_AA	Isp1OAH13	Gamma1	81.702
4148_4289_AA	OalgACAV3	Gamma1	81.69
4148_4289_AA	OalgASAN1	Gamma1	81.6804
4148_4289_AA	Isp2OAH91	Gamma1	81.6588
4148_4289_AA	3586_CE_4019_J	Gamma1	81.6533
4148_4289_AA	3854_4020_C	Gamma1	81.6504
4148_4289_AA	OfilPIA1	Gamma1	81.6434
4148_4289_AA	OalgASAN3	Gamma1	81.6257
4148_4289_AA	OalgBSAN1	Gamma1	81.6239
4148_4289_AA	4148_4289_CN	Gamma1	81.6237
4148_4289_AA	Isp2OAH42	Gamma1	81.6198
4148_4289_AA	ItriBAH1	Gamma1	81.6144
4148_4289_AA	4148_4289_CH	Gamma1	81.6072
4148_4289_AA	3630_L	Gamma1	81.6056
4148_4289_AA	3854_4020_A	Gamma1	81.5872
4148_4289_AA	4148_4289_AO	Gamma1	81.58
4148_4289_AA	ImakBAH2	Gamma1	81.5753
4148_4289_AA	3854_4020_D	Gamma1	81.5619
4148_4289_AA	3586_CD_4019_I	Gamma1	81.5526
4148_4289_AA	OfilPIA2	Gamma1	81.5492
4148_4289_AA	OalgBSAN3	Gamma1	81.5412
4148_4289_AA	3854_4020_E	Gamma1	81.4977
4148_4289_AA	3586_CC_4019_H	Gamma1	81.4975
4148_4289_AA	4148_4289_V	Gamma1	81.4942
4148_4289_AA	3630_M	Gamma1	81.4834
4148_4289_AA	3630_I	Gamma1	81.4824
4148_4289_AA	ImakBAH1	Gamma1	81.4707
4148_4289_AA	4148_4289_AM	Gamma1	81.4678
4148_4289_AA	3630_O	Gamma1	81.416
4148_4289_AA	3586_CF_4019_K	Gamma1	81.33
4148_4289_AA	4148_4289_W	Gamma1	81.2834
4148_4289_AA	4148_4289_P	Gamma1	81.2789
4148_4289_AA	3557_AL	Gamma1	81.274
4148_4289_AA	4148_4289_X	Gamma1	81.2323
4148_4289_AA	4148_4289_BZ	Gamma1	80.5608
4148_4289_AA	4148_4289_T	Gamma1	80.5234
4148_4289_AA	3557_AZ	Gamma1	79.9781
4148_4289_AA	3557_BI	Gamma1	79.9342
4148_4289_AA	3557_BA	Gamma1	79.8578
4148_4289_AA	3557_BC	Gamma1	79.8535
4148_4289_AA	OclaLIZ2	Gamma1	79.0146
4148_4289_AA	OclaLIZ1	Gamma1	78.9905
4148_4289_AD	4148_4289_AD	Gamma1	100
4148_4289_AD	4148_4289_AS	Gamma1	90.2798
4148_4289_AD	4148_4289_AJ	Gamma1	88.6344
4148_4289_AD	4148_4289_AI	Gamma1	88.5449
4148_4289_AD	OgenLIZ2	Gamma1	88.5095
4148_4289_AD	3630_C	Gamma1	88.4962
4148_4289_AD	OgenLIZ1	Gamma1	88.4959
4148_4289_AD	3630_G	Gamma1	88.419
4148_4289_AD	OgenHER2	Gamma1	88.101
4148_4289_AD	OgenHER1	Gamma1	88.0999
4148_4289_AD	4148_4289_F	Gamma1	88.0869
4148_4289_AD	4148_4289_H	Gamma1	87.866
4148_4289_AD	3630_E	Gamma1	87.6782
4148_4289_AD	4148_4289_B	Gamma1	87.1153
4148_4289_AD	OalbHER2	Gamma1	87.0924
4148_4289_AD	OalbHER1	Gamma1	87.0792
4148_4289_AD	4148_4289_Q	Gamma1	85.18
4148_4289_AD	3557_BK	Gamma1	85.1544
4148_4289_AD	3557_AR	Gamma1	85.0201
4148_4289_AD	3557_AQ	Gamma1	84.999
4148_4289_AD	3557_Q	Gamma1	84.9321
4148_4289_AD	OilvPIA1	Gamma1	84.8961
4148_4289_AD	OilvPIA2	Gamma1	84.8782
4148_4289_AD	3557_BX	Gamma1	84.8149
4148_4289_AD	2699_D	Gamma1	84.7936
4148_4289_AD	3557_BW	Gamma1	84.7651
4148_4289_AD	OilvSAN2	Gamma1	84.7363
4148_4289_AD	OilvSAN1	Gamma1	84.6649
4148_4289_AD	3585_CQ_4019_G	Gamma1	84.5792
4148_4289_AD	4148_4289_N	Gamma1	84.5372
4148_4289_AD	3557_CA	Gamma1	84.5024
4148_4289_AD	4148_4289_AA	Gamma1	84.4316
4148_4289_AD	4148_4289_AV	Gamma1	84.3867
4148_4289_AD	OvacBAH2	Gamma1	84.2942
4148_4289_AD	Osp1HER1	Gamma1	84.2222
4148_4289_AD	4148_4289_E	Gamma1	84.196
4148_4289_AD	OvacBAH1	Gamma1	84.1311
4148_4289_AD	ImanLIZ1	Gamma1	84.1012
4148_4289_AD	Osp4HER1	Gamma1	84.0501
4148_4289_AD	3557_BP	Gamma1	83.7859
4148_4289_AD	4148_4289_BX	Gamma1	83.7293
4148_4289_AD	3557_AK	Gamma1	83.7012
4148_4289_AD	3557_BD	Gamma1	83.689
4148_4289_AD	3557_BG	Gamma1	83.6773
4148_4289_AD	3557_W	Gamma1	83.6498
4148_4289_AD	4148_4289_BY	Gamma1	83.6098
4148_4289_AD	3557_S	Gamma1	83.5654
4148_4289_AD	3557_AN	Gamma1	83.5592
4148_4289_AD	3557_AY	Gamma1	83.5537
4148_4289_AD	3557_U	Gamma1	83.5534
4148_4289_AD	3557_T	Gamma1	83.532
4148_4289_AD	4148_4289_CE	Gamma1	83.4603
4148_4289_AD	4148_4289_BV	Gamma1	83.1609
4148_4289_AD	4148_4289_O	Gamma1	82.4507
4148_4289_AD	3557_G	Gamma1	82.213
4148_4289_AD	ItriBAH1	Gamma1	82.1514
4148_4289_AD	3557_X	Gamma1	82.0945
4148_4289_AD	3586_CF_4019_K	Gamma1	82.0646
4148_4289_AD	Isp2OAH85	Gamma1	82.0504
4148_4289_AD	3586_CD_4019_I	Gamma1	82.0283
4148_4289_AD	3586_CI_4019_N	Gamma1	82.0094
4148_4289_AD	ItriBAH2	Gamma1	82.006
4148_4289_AD	Isp2OAH42	Gamma1	81.9795
4148_4289_AD	4148_4289_BT	Gamma1	81.9533
4148_4289_AD	Ileu1BER1	Gamma1	81.9402
4148_4289_AD	ImakBAH2	Gamma1	81.9347
4148_4289_AD	Isp1OAH13	Gamma1	81.9104
4148_4289_AD	Isp2OAH54	Gamma1	81.8703
4148_4289_AD	Isp1OAH30	Gamma1	81.8658
4148_4289_AD	3586_CC_4019_H	Gamma1	81.8602
4148_4289_AD	OloiLIZ2	Gamma1	81.8238
4148_4289_AD	3630_I	Gamma1	81.8101
4148_4289_AD	3630_L	Gamma1	81.802
4148_4289_AD	3586_CE_4019_J	Gamma1	81.7947
4148_4289_AD	Isp2OAH91	Gamma1	81.7944
4148_4289_AD	3630_M	Gamma1	81.787
4148_4289_AD	4148_4289_BK	Gamma1	81.7608
4148_4289_AD	ImakBAH1	Gamma1	81.7494
4148_4289_AD	3630_O	Gamma1	81.7334
4148_4289_AD	OloiLIZ1	Gamma1	81.7313
4148_4289_AD	Isp1OAH70	Gamma1	81.7248
4148_4289_AD	4148_4289_BU	Gamma1	81.6964
4148_4289_AD	4148_4289_BS	Gamma1	81.6646
4148_4289_AD	OalgACAV1	Gamma1	81.6111
4148_4289_AD	OfilPIA1	Gamma1	81.5836
4148_4289_AD	OfilPIA2	Gamma1	81.556
4148_4289_AD	OalgBSAN2	Gamma1	81.5468
4148_4289_AD	4148_4289_CO	Gamma1	81.5456
4148_4289_AD	OalgASAN2	Gamma1	81.5322
4148_4289_AD	OalgASAN1	Gamma1	81.5064
4148_4289_AD	OalgASAN3	Gamma1	81.4725
4148_4289_AD	OalgACAV3	Gamma1	81.4661
4148_4289_AD	OalgACAV2	Gamma1	81.4224
4148_4289_AD	3854_4020_C	Gamma1	81.4211
4148_4289_AD	OloiHER1	Gamma1	81.4165
4148_4289_AD	OloiHER2	Gamma1	81.3867
4148_4289_AD	OalgBSAN1	Gamma1	81.3609
4148_4289_AD	3854_4020_A	Gamma1	81.3605
4148_4289_AD	4148_4289_AO	Gamma1	81.3573
4148_4289_AD	3854_4020_E	Gamma1	81.3473
4148_4289_AD	4148_4289_V	Gamma1	81.3464
4148_4289_AD	4148_4289_CH	Gamma1	81.3194
4148_4289_AD	OalgBSAN3	Gamma1	81.3146
4148_4289_AD	3854_4020_D	Gamma1	81.2501
4148_4289_AD	3557_AL	Gamma1	81.23
4148_4289_AD	4148_4289_AM	Gamma1	81.1846
4148_4289_AD	4148_4289_P	Gamma1	81.1326
4148_4289_AD	4148_4289_W	Gamma1	81.0623
4148_4289_AD	4148_4289_X	Gamma1	81.0501
4148_4289_AD	4148_4289_CN	Gamma1	81.0231
4148_4289_AD	4148_4289_BZ	Gamma1	80.9687
4148_4289_AD	4148_4289_T	Gamma1	80.5122
4148_4289_AD	3557_BA	Gamma1	80.1323
4148_4289_AD	3557_AZ	Gamma1	80.082
4148_4289_AD	3557_BI	Gamma1	80.0308
4148_4289_AD	3557_BC	Gamma1	79.9546
4148_4289_AD	OclaLIZ1	Gamma1	79.518
4148_4289_AD	OclaLIZ2	Gamma1	79.4973
4148_4289_AI	4148_4289_AI	Gamma1	100
4148_4289_AI	4148_4289_AJ	Gamma1	99.9767
4148_4289_AI	3630_G	Gamma1	98.7419
4148_4289_AI	OgenLIZ1	Gamma1	98.7092
4148_4289_AI	OgenLIZ2	Gamma1	98.6275
4148_4289_AI	3630_C	Gamma1	98.5827
4148_4289_AI	OgenHER1	Gamma1	92.6482
4148_4289_AI	OgenHER2	Gamma1	92.5709
4148_4289_AI	3630_E	Gamma1	90.6778
4148_4289_AI	4148_4289_F	Gamma1	89.0107
4148_4289_AI	4148_4289_AS	Gamma1	88.9193
4148_4289_AI	4148_4289_H	Gamma1	88.6915
4148_4289_AI	4148_4289_AD	Gamma1	88.4725
4148_4289_AI	OalbHER2	Gamma1	88.2229
4148_4289_AI	OalbHER1	Gamma1	88.1612
4148_4289_AI	4148_4289_B	Gamma1	88.063
4148_4289_AI	OilvPIA2	Gamma1	85.587
4148_4289_AI	3557_BK	Gamma1	85.5836
4148_4289_AI	OilvPIA1	Gamma1	85.5798
4148_4289_AI	OilvSAN2	Gamma1	85.568
4148_4289_AI	OilvSAN1	Gamma1	85.4934
4148_4289_AI	3557_AR	Gamma1	85.4864
4148_4289_AI	3557_AQ	Gamma1	85.4458
4148_4289_AI	3557_Q	Gamma1	85.3737
4148_4289_AI	4148_4289_Q	Gamma1	85.2619
4148_4289_AI	3557_BX	Gamma1	85.2483
4148_4289_AI	2699_D	Gamma1	85.1905
4148_4289_AI	3557_BW	Gamma1	85.1786
4148_4289_AI	Osp1HER1	Gamma1	85.0347
4148_4289_AI	4148_4289_AV	Gamma1	85.003
4148_4289_AI	3557_CA	Gamma1	84.9708
4148_4289_AI	ImanLIZ1	Gamma1	84.9382
4148_4289_AI	3585_CQ_4019_G	Gamma1	84.691
4148_4289_AI	OvacBAH1	Gamma1	84.6671
4148_4289_AI	OvacBAH2	Gamma1	84.663
4148_4289_AI	4148_4289_E	Gamma1	84.5761
4148_4289_AI	4148_4289_AA	Gamma1	84.5673
4148_4289_AI	4148_4289_N	Gamma1	84.5667
4148_4289_AI	Osp4HER1	Gamma1	84.4773
4148_4289_AI	4148_4289_BX	Gamma1	83.9802
4148_4289_AI	4148_4289_BY	Gamma1	83.8769
4148_4289_AI	4148_4289_CE	Gamma1	83.8303
4148_4289_AI	3557_BP	Gamma1	83.7144
4148_4289_AI	4148_4289_BV	Gamma1	83.697
4148_4289_AI	3557_BD	Gamma1	83.6963
4148_4289_AI	3557_AK	Gamma1	83.657
4148_4289_AI	3557_U	Gamma1	83.6491
4148_4289_AI	3557_S	Gamma1	83.6423
4148_4289_AI	3557_T	Gamma1	83.6336
4148_4289_AI	3557_BG	Gamma1	83.6286
4148_4289_AI	3557_AY	Gamma1	83.6232
4148_4289_AI	3557_AN	Gamma1	83.6189
4148_4289_AI	3557_W	Gamma1	83.5972
4148_4289_AI	3557_G	Gamma1	82.6088
4148_4289_AI	ItriBAH1	Gamma1	82.5833
4148_4289_AI	3586_CD_4019_I	Gamma1	82.512
4148_4289_AI	3557_X	Gamma1	82.5053
4148_4289_AI	Isp2OAH91	Gamma1	82.4755
4148_4289_AI	ItriBAH2	Gamma1	82.4715
4148_4289_AI	4148_4289_O	Gamma1	82.4248
4148_4289_AI	Ileu1BER1	Gamma1	82.4054
4148_4289_AI	3586_CI_4019_N	Gamma1	82.3596
4148_4289_AI	Isp1OAH13	Gamma1	82.358
4148_4289_AI	Isp2OAH85	Gamma1	82.3438
4148_4289_AI	Isp1OAH70	Gamma1	82.339
4148_4289_AI	3630_O	Gamma1	82.3277
4148_4289_AI	Isp1OAH30	Gamma1	82.3246
4148_4289_AI	4148_4289_CO	Gamma1	82.3152
4148_4289_AI	Isp2OAH54	Gamma1	82.2707
4148_4289_AI	3630_M	Gamma1	82.2397
4148_4289_AI	3630_I	Gamma1	82.2251
4148_4289_AI	ImakBAH1	Gamma1	82.2096
4148_4289_AI	3630_L	Gamma1	82.205
4148_4289_AI	3586_CE_4019_J	Gamma1	82.1893
4148_4289_AI	ImakBAH2	Gamma1	82.1879
4148_4289_AI	Isp2OAH42	Gamma1	82.187
4148_4289_AI	OalgBSAN2	Gamma1	82.1648
4148_4289_AI	OloiLIZ2	Gamma1	82.1518
4148_4289_AI	OloiLIZ1	Gamma1	82.1382
4148_4289_AI	4148_4289_BT	Gamma1	82.1378
4148_4289_AI	3854_4020_C	Gamma1	82.1321
4148_4289_AI	3854_4020_A	Gamma1	82.1179
4148_4289_AI	OalgACAV1	Gamma1	82.1105
4148_4289_AI	OfilPIA1	Gamma1	82.0966
4148_4289_AI	3586_CC_4019_H	Gamma1	82.0916
4148_4289_AI	OfilPIA2	Gamma1	82.089
4148_4289_AI	OalgBSAN1	Gamma1	82.079
4148_4289_AI	OalgACAV3	Gamma1	82.0732
4148_4289_AI	OalgACAV2	Gamma1	82.0581
4148_4289_AI	OalgBSAN3	Gamma1	82.0261
4148_4289_AI	3586_CF_4019_K	Gamma1	82.0247
4148_4289_AI	OalgASAN2	Gamma1	81.9925
4148_4289_AI	4148_4289_V	Gamma1	81.9722
4148_4289_AI	OalgASAN3	Gamma1	81.9408
4148_4289_AI	OalgASAN1	Gamma1	81.9276
4148_4289_AI	3854_4020_E	Gamma1	81.9004
4148_4289_AI	3854_4020_D	Gamma1	81.8736
4148_4289_AI	3557_AL	Gamma1	81.8466
4148_4289_AI	4148_4289_AO	Gamma1	81.846
4148_4289_AI	4148_4289_CN	Gamma1	81.8109
4148_4289_AI	4148_4289_AM	Gamma1	81.8019
4148_4289_AI	4148_4289_P	Gamma1	81.7889
4148_4289_AI	4148_4289_X	Gamma1	81.7025
4148_4289_AI	4148_4289_W	Gamma1	81.6875
4148_4289_AI	4148_4289_BS	Gamma1	81.6653
4148_4289_AI	4148_4289_CH	Gamma1	81.5984
4148_4289_AI	OloiHER2	Gamma1	81.5412
4148_4289_AI	OloiHER1	Gamma1	81.5142
4148_4289_AI	4148_4289_BK	Gamma1	81.3912
4148_4289_AI	4148_4289_T	Gamma1	81.324
4148_4289_AI	4148_4289_BU	Gamma1	81.3124
4148_4289_AI	4148_4289_BZ	Gamma1	81.2304
4148_4289_AI	3557_BI	Gamma1	80.8077
4148_4289_AI	3557_AZ	Gamma1	80.7481
4148_4289_AI	3557_BA	Gamma1	80.7386
4148_4289_AI	3557_BC	Gamma1	80.6549
4148_4289_AI	OclaLIZ2	Gamma1	80.1857
4148_4289_AI	OclaLIZ1	Gamma1	79.8922
4148_4289_AJ	4148_4289_AJ	Gamma1	100
4148_4289_AJ	4148_4289_AI	Gamma1	99.9906
4148_4289_AJ	OgenLIZ2	Gamma1	98.7919
4148_4289_AJ	3630_G	Gamma1	98.7198
4148_4289_AJ	OgenLIZ1	Gamma1	98.6541
4148_4289_AJ	3630_C	Gamma1	98.5467
4148_4289_AJ	OgenHER1	Gamma1	92.5878
4148_4289_AJ	OgenHER2	Gamma1	92.566
4148_4289_AJ	3630_E	Gamma1	90.5692
4148_4289_AJ	4148_4289_F	Gamma1	89.0807
4148_4289_AJ	4148_4289_H	Gamma1	88.8394
4148_4289_AJ	4148_4289_AS	Gamma1	88.768
4148_4289_AJ	OalbHER2	Gamma1	88.3744
4148_4289_AJ	4148_4289_AD	Gamma1	88.3425
4148_4289_AJ	OalbHER1	Gamma1	88.2335
4148_4289_AJ	4148_4289_B	Gamma1	88.1464
4148_4289_AJ	OilvSAN2	Gamma1	85.5864
4148_4289_AJ	3557_BK	Gamma1	85.5275
4148_4289_AJ	OilvSAN1	Gamma1	85.5257
4148_4289_AJ	OilvPIA2	Gamma1	85.3545
4148_4289_AJ	OilvPIA1	Gamma1	85.2834
4148_4289_AJ	3557_AR	Gamma1	85.2499
4148_4289_AJ	4148_4289_Q	Gamma1	85.2229
4148_4289_AJ	3557_AQ	Gamma1	85.2052
4148_4289_AJ	3557_Q	Gamma1	85.1772
4148_4289_AJ	3557_BW	Gamma1	85.132
4148_4289_AJ	2699_D	Gamma1	85.071
4148_4289_AJ	Osp1HER1	Gamma1	85.0002
4148_4289_AJ	3557_BX	Gamma1	84.9448
4148_4289_AJ	4148_4289_AV	Gamma1	84.8919
4148_4289_AJ	ImanLIZ1	Gamma1	84.8335
4148_4289_AJ	3557_CA	Gamma1	84.7962
4148_4289_AJ	OvacBAH2	Gamma1	84.7045
4148_4289_AJ	4148_4289_AA	Gamma1	84.6889
4148_4289_AJ	OvacBAH1	Gamma1	84.6813
4148_4289_AJ	4148_4289_N	Gamma1	84.6462
4148_4289_AJ	3585_CQ_4019_G	Gamma1	84.6456
4148_4289_AJ	4148_4289_E	Gamma1	84.5762
4148_4289_AJ	Osp4HER1	Gamma1	84.4795
4148_4289_AJ	4148_4289_BX	Gamma1	84.1031
4148_4289_AJ	4148_4289_CE	Gamma1	84.0733
4148_4289_AJ	4148_4289_BY	Gamma1	83.7119
4148_4289_AJ	4148_4289_BV	Gamma1	83.6421
4148_4289_AJ	3557_AK	Gamma1	83.6354
4148_4289_AJ	3557_S	Gamma1	83.6237
4148_4289_AJ	3557_BD	Gamma1	83.5873
4148_4289_AJ	3557_BP	Gamma1	83.5763
4148_4289_AJ	3557_T	Gamma1	83.5538
4148_4289_AJ	3557_AY	Gamma1	83.5139
4148_4289_AJ	3557_BG	Gamma1	83.5085
4148_4289_AJ	3557_AN	Gamma1	83.5031
4148_4289_AJ	3557_U	Gamma1	83.4794
4148_4289_AJ	3557_W	Gamma1	83.4606
4148_4289_AJ	3557_G	Gamma1	82.5843
4148_4289_AJ	ItriBAH2	Gamma1	82.4526
4148_4289_AJ	3557_X	Gamma1	82.4157
4148_4289_AJ	Isp1OAH13	Gamma1	82.3924
4148_4289_AJ	ItriBAH1	Gamma1	82.3455
4148_4289_AJ	4148_4289_O	Gamma1	82.336
4148_4289_AJ	Ileu1BER1	Gamma1	82.3214
4148_4289_AJ	4148_4289_CO	Gamma1	82.3126
4148_4289_AJ	Isp2OAH91	Gamma1	82.3026
4148_4289_AJ	Isp2OAH85	Gamma1	82.2947
4148_4289_AJ	4148_4289_BT	Gamma1	82.2879
4148_4289_AJ	3586_CE_4019_J	Gamma1	82.2833
4148_4289_AJ	3586_CI_4019_N	Gamma1	82.2539
4148_4289_AJ	Isp1OAH70	Gamma1	82.2372
4148_4289_AJ	Isp1OAH30	Gamma1	82.1893
4148_4289_AJ	3630_O	Gamma1	82.1867
4148_4289_AJ	3586_CD_4019_I	Gamma1	82.1515
4148_4289_AJ	ImakBAH1	Gamma1	82.1235
4148_4289_AJ	OalgACAV1	Gamma1	82.1192
4148_4289_AJ	3630_L	Gamma1	82.114
4148_4289_AJ	3630_M	Gamma1	82.1054
4148_4289_AJ	Isp2OAH54	Gamma1	82.0988
4148_4289_AJ	Isp2OAH42	Gamma1	82.0976
4148_4289_AJ	3630_I	Gamma1	82.0819
4148_4289_AJ	OalgBSAN2	Gamma1	82.08
4148_4289_AJ	ImakBAH2	Gamma1	82.0639
4148_4289_AJ	OalgACAV2	Gamma1	82.0597
4148_4289_AJ	OalgACAV3	Gamma1	82.0449
4148_4289_AJ	OalgASAN2	Gamma1	82.015
4148_4289_AJ	OfilPIA1	Gamma1	81.9813
4148_4289_AJ	OfilPIA2	Gamma1	81.9677
4148_4289_AJ	3586_CF_4019_K	Gamma1	81.9402
4148_4289_AJ	3586_CC_4019_H	Gamma1	81.9327
4148_4289_AJ	OalgASAN1	Gamma1	81.9244
4148_4289_AJ	OalgBSAN1	Gamma1	81.9225
4148_4289_AJ	OalgBSAN3	Gamma1	81.9191
4148_4289_AJ	OalgASAN3	Gamma1	81.8908
4148_4289_AJ	3854_4020_C	Gamma1	81.8798
4148_4289_AJ	4148_4289_V	Gamma1	81.8631
4148_4289_AJ	4148_4289_BS	Gamma1	81.8525
4148_4289_AJ	3854_4020_A	Gamma1	81.8469
4148_4289_AJ	OloiLIZ2	Gamma1	81.8345
4148_4289_AJ	4148_4289_CH	Gamma1	81.8328
4148_4289_AJ	4148_4289_AO	Gamma1	81.816
4148_4289_AJ	4148_4289_CN	Gamma1	81.8085
4148_4289_AJ	3854_4020_E	Gamma1	81.7865
4148_4289_AJ	OloiLIZ1	Gamma1	81.7864
4148_4289_AJ	3557_AL	Gamma1	81.7029
4148_4289_AJ	4148_4289_BK	Gamma1	81.6667
4148_4289_AJ	3854_4020_D	Gamma1	81.6599
4148_4289_AJ	4148_4289_X	Gamma1	81.6456
4148_4289_AJ	4148_4289_AM	Gamma1	81.6339
4148_4289_AJ	4148_4289_P	Gamma1	81.5961
4148_4289_AJ	4148_4289_W	Gamma1	81.4838
4148_4289_AJ	OloiHER2	Gamma1	81.4722
4148_4289_AJ	4148_4289_BU	Gamma1	81.457
4148_4289_AJ	OloiHER1	Gamma1	81.4225
4148_4289_AJ	4148_4289_T	Gamma1	81.3644
4148_4289_AJ	4148_4289_BZ	Gamma1	80.994
4148_4289_AJ	3557_BC	Gamma1	80.6288
4148_4289_AJ	3557_BA	Gamma1	80.6106
4148_4289_AJ	3557_BI	Gamma1	80.5836
4148_4289_AJ	3557_AZ	Gamma1	80.4771
4148_4289_AJ	OclaLIZ2	Gamma1	80.0756
4148_4289_AJ	OclaLIZ1	Gamma1	79.8537
4148_4289_AM	4148_4289_AM	Gamma1	99.9999
4148_4289_AM	4148_4289_AO	Gamma1	99.1077
4148_4289_AM	4148_4289_CH	Gamma1	87.398
4148_4289_AM	3854_4020_E	Gamma1	87.1704
4148_4289_AM	3854_4020_C	Gamma1	87.1639
4148_4289_AM	3854_4020_A	Gamma1	87.059
4148_4289_AM	3854_4020_D	Gamma1	86.9676
4148_4289_AM	3557_AL	Gamma1	86.9399
4148_4289_AM	4148_4289_P	Gamma1	86.9383
4148_4289_AM	4148_4289_V	Gamma1	86.936
4148_4289_AM	4148_4289_X	Gamma1	86.9146
4148_4289_AM	4148_4289_W	Gamma1	86.7165
4148_4289_AM	OfilPIA1	Gamma1	86.5445
4148_4289_AM	OalgBSAN2	Gamma1	86.5389
4148_4289_AM	OalgASAN1	Gamma1	86.5087
4148_4289_AM	OalgACAV3	Gamma1	86.4942
4148_4289_AM	OalgASAN3	Gamma1	86.4742
4148_4289_AM	OalgASAN2	Gamma1	86.4737
4148_4289_AM	OalgACAV1	Gamma1	86.4457
4148_4289_AM	OalgBSAN3	Gamma1	86.4064
4148_4289_AM	OalgACAV2	Gamma1	86.3731
4148_4289_AM	OfilPIA2	Gamma1	86.3449
4148_4289_AM	OalgBSAN1	Gamma1	86.2842
4148_4289_AM	4148_4289_BZ	Gamma1	82.5853
4148_4289_AM	4148_4289_T	Gamma1	82.4617
4148_4289_AM	3557_BK	Gamma1	82.4344
4148_4289_AM	OilvPIA2	Gamma1	82.1226
4148_4289_AM	4148_4289_Q	Gamma1	82.1196
4148_4289_AM	OilvSAN1	Gamma1	82.0439
4148_4289_AM	OilvPIA1	Gamma1	82.0289
4148_4289_AM	3585_CQ_4019_G	Gamma1	82.0239
4148_4289_AM	3557_BW	Gamma1	82.0065
4148_4289_AM	OilvSAN2	Gamma1	82.0055
4148_4289_AM	3557_AQ	Gamma1	81.9888
4148_4289_AM	3557_Q	Gamma1	81.9621
4148_4289_AM	3557_BX	Gamma1	81.946
4148_4289_AM	3557_AR	Gamma1	81.8863
4148_4289_AM	4148_4289_AI	Gamma1	81.8601
4148_4289_AM	4148_4289_E	Gamma1	81.8453
4148_4289_AM	2699_D	Gamma1	81.841
4148_4289_AM	3557_BA	Gamma1	81.8275
4148_4289_AM	3630_G	Gamma1	81.8174
4148_4289_AM	3557_G	Gamma1	81.8131
4148_4289_AM	OgenLIZ2	Gamma1	81.7918
4148_4289_AM	4148_4289_AJ	Gamma1	81.7726
4148_4289_AM	3557_BI	Gamma1	81.7685
4148_4289_AM	3630_C	Gamma1	81.7627
4148_4289_AM	4148_4289_BX	Gamma1	81.7531
4148_4289_AM	OgenLIZ1	Gamma1	81.7287
4148_4289_AM	4148_4289_AS	Gamma1	81.7164
4148_4289_AM	4148_4289_CO	Gamma1	81.71
4148_4289_AM	3557_X	Gamma1	81.6848
4148_4289_AM	3557_AZ	Gamma1	81.6827
4148_4289_AM	ItriBAH2	Gamma1	81.6812
4148_4289_AM	OvacBAH1	Gamma1	81.6752
4148_4289_AM	OvacBAH2	Gamma1	81.6548
4148_4289_AM	3557_CA	Gamma1	81.6377
4148_4289_AM	3557_BC	Gamma1	81.6207
4148_4289_AM	OgenHER2	Gamma1	81.6183
4148_4289_AM	4148_4289_BY	Gamma1	81.6098
4148_4289_AM	ItriBAH1	Gamma1	81.5741
4148_4289_AM	OgenHER1	Gamma1	81.5717
4148_4289_AM	3630_E	Gamma1	81.5495
4148_4289_AM	4148_4289_N	Gamma1	81.5252
4148_4289_AM	4148_4289_AA	Gamma1	81.5137
4148_4289_AM	ImanLIZ1	Gamma1	81.4939
4148_4289_AM	Ileu1BER1	Gamma1	81.4935
4148_4289_AM	4148_4289_AV	Gamma1	81.4872
4148_4289_AM	Isp2OAH91	Gamma1	81.4149
4148_4289_AM	3586_CI_4019_N	Gamma1	81.3947
4148_4289_AM	4148_4289_CE	Gamma1	81.3829
4148_4289_AM	Isp1OAH13	Gamma1	81.3685
4148_4289_AM	Isp1OAH70	Gamma1	81.3668
4148_4289_AM	Isp2OAH54	Gamma1	81.3608
4148_4289_AM	Osp1HER1	Gamma1	81.3455
4148_4289_AM	Isp2OAH85	Gamma1	81.3439
4148_4289_AM	Isp2OAH42	Gamma1	81.3325
4148_4289_AM	3586_CF_4019_K	Gamma1	81.328
4148_4289_AM	Isp1OAH30	Gamma1	81.3158
4148_4289_AM	4148_4289_CN	Gamma1	81.2539
4148_4289_AM	4148_4289_BV	Gamma1	81.2386
4148_4289_AM	4148_4289_F	Gamma1	81.2158
4148_4289_AM	3630_I	Gamma1	81.1988
4148_4289_AM	4148_4289_H	Gamma1	81.1832
4148_4289_AM	4148_4289_B	Gamma1	81.1804
4148_4289_AM	3630_M	Gamma1	81.1726
4148_4289_AM	ImakBAH2	Gamma1	81.1425
4148_4289_AM	3630_O	Gamma1	81.1308
4148_4289_AM	Osp4HER1	Gamma1	81.1304
4148_4289_AM	3586_CC_4019_H	Gamma1	81.1232
4148_4289_AM	3630_L	Gamma1	81.0946
4148_4289_AM	3586_CE_4019_J	Gamma1	81.0824
4148_4289_AM	3586_CD_4019_I	Gamma1	81.0757
4148_4289_AM	ImakBAH1	Gamma1	81.0548
4148_4289_AM	4148_4289_AD	Gamma1	81.029
4148_4289_AM	3557_S	Gamma1	80.9881
4148_4289_AM	3557_U	Gamma1	80.9446
4148_4289_AM	3557_BP	Gamma1	80.9407
4148_4289_AM	3557_W	Gamma1	80.8656
4148_4289_AM	3557_AK	Gamma1	80.8567
4148_4289_AM	3557_BD	Gamma1	80.8522
4148_4289_AM	3557_AN	Gamma1	80.835
4148_4289_AM	3557_T	Gamma1	80.8104
4148_4289_AM	3557_BG	Gamma1	80.8039
4148_4289_AM	3557_AY	Gamma1	80.797
4148_4289_AM	OalbHER1	Gamma1	80.7518
4148_4289_AM	OalbHER2	Gamma1	80.7432
4148_4289_AM	OclaLIZ1	Gamma1	80.5475
4148_4289_AM	OclaLIZ2	Gamma1	80.4769
4148_4289_AM	4148_4289_O	Gamma1	79.9358
4148_4289_AM	4148_4289_BT	Gamma1	79.7485
4148_4289_AM	OloiLIZ1	Gamma1	79.5986
4148_4289_AM	4148_4289_BU	Gamma1	79.5651
4148_4289_AM	OloiLIZ2	Gamma1	79.5559
4148_4289_AM	4148_4289_BK	Gamma1	79.4851
4148_4289_AM	OloiHER2	Gamma1	79.414
4148_4289_AM	OloiHER1	Gamma1	79.3148
4148_4289_AM	4148_4289_BS	Gamma1	79.302
4148_4289_AO	4148_4289_AO	Gamma1	100
4148_4289_AO	4148_4289_AM	Gamma1	99.9135
4148_4289_AO	3854_4020_A	Gamma1	86.7954
4148_4289_AO	3854_4020_D	Gamma1	86.7951
4148_4289_AO	3854_4020_E	Gamma1	86.7646
4148_4289_AO	4148_4289_P	Gamma1	86.7203
4148_4289_AO	4148_4289_X	Gamma1	86.4014
4148_4289_AO	4148_4289_V	Gamma1	86.3346
4148_4289_AO	3557_AL	Gamma1	86.3232
4148_4289_AO	OalgBSAN2	Gamma1	86.2471
4148_4289_AO	3854_4020_C	Gamma1	86.2374
4148_4289_AO	OfilPIA2	Gamma1	86.1549
4148_4289_AO	OalgBSAN1	Gamma1	86.1299
4148_4289_AO	4148_4289_CH	Gamma1	86.1174
4148_4289_AO	OalgBSAN3	Gamma1	86.0647
4148_4289_AO	4148_4289_W	Gamma1	86.0537
4148_4289_AO	OalgACAV2	Gamma1	85.9926
4148_4289_AO	OalgASAN2	Gamma1	85.889
4148_4289_AO	OalgASAN1	Gamma1	85.886
4148_4289_AO	OfilPIA1	Gamma1	85.8305
4148_4289_AO	OalgACAV1	Gamma1	85.794
4148_4289_AO	OalgASAN3	Gamma1	85.7915
4148_4289_AO	OalgACAV3	Gamma1	85.758
4148_4289_AO	4148_4289_T	Gamma1	82.5397
4148_4289_AO	4148_4289_BZ	Gamma1	82.4026
4148_4289_AO	2699_D	Gamma1	82.3718
4148_4289_AO	4148_4289_Q	Gamma1	82.3519
4148_4289_AO	OilvSAN1	Gamma1	82.3263
4148_4289_AO	OilvSAN2	Gamma1	82.3248
4148_4289_AO	OilvPIA1	Gamma1	82.3209
4148_4289_AO	3585_CQ_4019_G	Gamma1	82.2659
4148_4289_AO	OilvPIA2	Gamma1	82.2557
4148_4289_AO	3557_AQ	Gamma1	82.1757
4148_4289_AO	3557_BK	Gamma1	82.1642
4148_4289_AO	4148_4289_E	Gamma1	82.1597
4148_4289_AO	3557_X	Gamma1	82.0952
4148_4289_AO	3557_BW	Gamma1	82.0863
4148_4289_AO	3557_Q	Gamma1	82.0783
4148_4289_AO	4148_4289_CE	Gamma1	82.0638
4148_4289_AO	ItriBAH2	Gamma1	82.035
4148_4289_AO	3557_BA	Gamma1	82.0142
4148_4289_AO	4148_4289_AS	Gamma1	81.9995
4148_4289_AO	3630_C	Gamma1	81.9909
4148_4289_AO	Osp1HER1	Gamma1	81.9516
4148_4289_AO	3557_AR	Gamma1	81.9444
4148_4289_AO	4148_4289_AA	Gamma1	81.9405
4148_4289_AO	3630_M	Gamma1	81.9256
4148_4289_AO	4148_4289_AI	Gamma1	81.8826
4148_4289_AO	3630_I	Gamma1	81.8808
4148_4289_AO	4148_4289_AV	Gamma1	81.8753
4148_4289_AO	OgenHER2	Gamma1	81.8736
4148_4289_AO	OgenHER1	Gamma1	81.8656
4148_4289_AO	3557_G	Gamma1	81.8643
4148_4289_AO	4148_4289_N	Gamma1	81.8601
4148_4289_AO	3557_AZ	Gamma1	81.8563
4148_4289_AO	4148_4289_BX	Gamma1	81.8557
4148_4289_AO	3630_O	Gamma1	81.852
4148_4289_AO	ItriBAH1	Gamma1	81.8472
4148_4289_AO	3557_BI	Gamma1	81.8009
4148_4289_AO	4148_4289_AJ	Gamma1	81.7855
4148_4289_AO	3630_E	Gamma1	81.7753
4148_4289_AO	3630_L	Gamma1	81.772
4148_4289_AO	OgenLIZ2	Gamma1	81.7553
4148_4289_AO	3557_BX	Gamma1	81.7498
4148_4289_AO	OgenLIZ1	Gamma1	81.7424
4148_4289_AO	3630_G	Gamma1	81.7345
4148_4289_AO	OvacBAH1	Gamma1	81.7184
4148_4289_AO	OvacBAH2	Gamma1	81.7007
4148_4289_AO	Ileu1BER1	Gamma1	81.6575
4148_4289_AO	Isp1OAH13	Gamma1	81.6134
4148_4289_AO	Isp2OAH91	Gamma1	81.5967
4148_4289_AO	4148_4289_H	Gamma1	81.5885
4148_4289_AO	3557_CA	Gamma1	81.5713
4148_4289_AO	ImanLIZ1	Gamma1	81.5604
4148_4289_AO	Isp2OAH42	Gamma1	81.5473
4148_4289_AO	3586_CD_4019_I	Gamma1	81.533
4148_4289_AO	ImakBAH2	Gamma1	81.5276
4148_4289_AO	3557_BP	Gamma1	81.5188
4148_4289_AO	4148_4289_AD	Gamma1	81.5181
4148_4289_AO	ImakBAH1	Gamma1	81.4768
4148_4289_AO	Isp2OAH54	Gamma1	81.4643
4148_4289_AO	4148_4289_CO	Gamma1	81.4611
4148_4289_AO	4148_4289_BY	Gamma1	81.458
4148_4289_AO	Isp2OAH85	Gamma1	81.4563
4148_4289_AO	3586_CF_4019_K	Gamma1	81.4367
4148_4289_AO	3557_BC	Gamma1	81.4162
4148_4289_AO	3557_AY	Gamma1	81.4127
4148_4289_AO	4148_4289_F	Gamma1	81.4103
4148_4289_AO	3557_S	Gamma1	81.4053
4148_4289_AO	3557_BG	Gamma1	81.3998
4148_4289_AO	3557_T	Gamma1	81.3984
4148_4289_AO	3557_BD	Gamma1	81.3957
4148_4289_AO	3557_U	Gamma1	81.3951
4148_4289_AO	3557_AN	Gamma1	81.3781
4148_4289_AO	Osp4HER1	Gamma1	81.377
4148_4289_AO	3557_AK	Gamma1	81.3682
4148_4289_AO	Isp1OAH70	Gamma1	81.3446
4148_4289_AO	Isp1OAH30	Gamma1	81.3353
4148_4289_AO	3557_W	Gamma1	81.3081
4148_4289_AO	4148_4289_BV	Gamma1	81.2906
4148_4289_AO	4148_4289_B	Gamma1	81.2854
4148_4289_AO	3586_CI_4019_N	Gamma1	81.2407
4148_4289_AO	OalbHER1	Gamma1	81.0768
4148_4289_AO	OalbHER2	Gamma1	81.0202
4148_4289_AO	4148_4289_CN	Gamma1	81.0189
4148_4289_AO	OclaLIZ2	Gamma1	80.949
4148_4289_AO	3586_CE_4019_J	Gamma1	80.9399
4148_4289_AO	OclaLIZ1	Gamma1	80.8832
4148_4289_AO	3586_CC_4019_H	Gamma1	80.7501
4148_4289_AO	4148_4289_O	Gamma1	80.5551
4148_4289_AO	4148_4289_BT	Gamma1	80.5351
4148_4289_AO	OloiLIZ1	Gamma1	80.1928
4148_4289_AO	OloiLIZ2	Gamma1	80.14
4148_4289_AO	OloiHER2	Gamma1	79.9675
4148_4289_AO	4148_4289_BK	Gamma1	79.8112
4148_4289_AO	OloiHER1	Gamma1	79.7821
4148_4289_AO	4148_4289_BU	Gamma1	79.6297
4148_4289_AO	4148_4289_BS	Gamma1	79.5976
4148_4289_AS	4148_4289_AS	Gamma1	100
4148_4289_AS	4148_4289_AD	Gamma1	90.5272
4148_4289_AS	OgenLIZ1	Gamma1	89.2748
4148_4289_AS	4148_4289_AI	Gamma1	89.2721
4148_4289_AS	4148_4289_AJ	Gamma1	89.2384
4148_4289_AS	OgenLIZ2	Gamma1	89.1596
4148_4289_AS	3630_G	Gamma1	89.1042
4148_4289_AS	3630_C	Gamma1	89.0695
4148_4289_AS	OgenHER1	Gamma1	88.8939
4148_4289_AS	OgenHER2	Gamma1	88.8865
4148_4289_AS	3630_E	Gamma1	88.8028
4148_4289_AS	4148_4289_H	Gamma1	88.6656
4148_4289_AS	4148_4289_F	Gamma1	88.6099
4148_4289_AS	4148_4289_B	Gamma1	87.723
4148_4289_AS	OalbHER1	Gamma1	87.6849
4148_4289_AS	OalbHER2	Gamma1	87.6106
4148_4289_AS	OilvSAN1	Gamma1	85.492
4148_4289_AS	OilvSAN2	Gamma1	85.4918
4148_4289_AS	3557_BK	Gamma1	85.3934
4148_4289_AS	4148_4289_Q	Gamma1	85.341
4148_4289_AS	OilvPIA1	Gamma1	85.2972
4148_4289_AS	OilvPIA2	Gamma1	85.2903
4148_4289_AS	3557_AR	Gamma1	85.283
4148_4289_AS	3557_Q	Gamma1	85.2586
4148_4289_AS	3557_BW	Gamma1	85.2299
4148_4289_AS	3557_AQ	Gamma1	85.1866
4148_4289_AS	2699_D	Gamma1	85.1756
4148_4289_AS	Osp1HER1	Gamma1	84.9754
4148_4289_AS	4148_4289_AV	Gamma1	84.9035
4148_4289_AS	ImanLIZ1	Gamma1	84.8645
4148_4289_AS	4148_4289_E	Gamma1	84.818
4148_4289_AS	3557_BX	Gamma1	84.8135
4148_4289_AS	3557_CA	Gamma1	84.7969
4148_4289_AS	4148_4289_N	Gamma1	84.748
4148_4289_AS	4148_4289_AA	Gamma1	84.7416
4148_4289_AS	OvacBAH2	Gamma1	84.7221
4148_4289_AS	OvacBAH1	Gamma1	84.7219
4148_4289_AS	3585_CQ_4019_G	Gamma1	84.498
4148_4289_AS	Osp4HER1	Gamma1	84.4525
4148_4289_AS	4148_4289_BX	Gamma1	84.3166
4148_4289_AS	4148_4289_BY	Gamma1	84.0108
4148_4289_AS	3557_BD	Gamma1	83.9104
4148_4289_AS	3557_BP	Gamma1	83.8874
4148_4289_AS	3557_BG	Gamma1	83.8648
4148_4289_AS	3557_U	Gamma1	83.8567
4148_4289_AS	3557_AK	Gamma1	83.8486
4148_4289_AS	4148_4289_CE	Gamma1	83.8458
4148_4289_AS	3557_S	Gamma1	83.8377
4148_4289_AS	3557_AN	Gamma1	83.8372
4148_4289_AS	3557_W	Gamma1	83.8302
4148_4289_AS	3557_AY	Gamma1	83.818
4148_4289_AS	3557_T	Gamma1	83.8108
4148_4289_AS	4148_4289_BV	Gamma1	83.4156
4148_4289_AS	4148_4289_O	Gamma1	82.6063
4148_4289_AS	3586_CE_4019_J	Gamma1	82.3953
4148_4289_AS	3557_G	Gamma1	82.3888
4148_4289_AS	3557_X	Gamma1	82.3438
4148_4289_AS	ItriBAH2	Gamma1	82.3433
4148_4289_AS	Ileu1BER1	Gamma1	82.3363
4148_4289_AS	ItriBAH1	Gamma1	82.3329
4148_4289_AS	4148_4289_CO	Gamma1	82.2982
4148_4289_AS	Isp2OAH85	Gamma1	82.2716
4148_4289_AS	Isp1OAH30	Gamma1	82.25
4148_4289_AS	Isp1OAH70	Gamma1	82.2171
4148_4289_AS	ImakBAH1	Gamma1	82.1982
4148_4289_AS	ImakBAH2	Gamma1	82.1801
4148_4289_AS	Isp1OAH13	Gamma1	82.1736
4148_4289_AS	Isp2OAH54	Gamma1	82.1698
4148_4289_AS	3630_L	Gamma1	82.1133
4148_4289_AS	4148_4289_BT	Gamma1	82.1085
4148_4289_AS	Isp2OAH91	Gamma1	82.0956
4148_4289_AS	3630_O	Gamma1	82.0812
4148_4289_AS	3630_I	Gamma1	82.0741
4148_4289_AS	Isp2OAH42	Gamma1	82.0723
4148_4289_AS	3586_CI_4019_N	Gamma1	82.0129
4148_4289_AS	3630_M	Gamma1	81.9712
4148_4289_AS	OloiLIZ2	Gamma1	81.9373
4148_4289_AS	OloiLIZ1	Gamma1	81.9018
4148_4289_AS	3586_CC_4019_H	Gamma1	81.8812
4148_4289_AS	3586_CD_4019_I	Gamma1	81.841
4148_4289_AS	4148_4289_BS	Gamma1	81.7474
4148_4289_AS	3586_CF_4019_K	Gamma1	81.7466
4148_4289_AS	4148_4289_AO	Gamma1	81.7445
4148_4289_AS	4148_4289_AM	Gamma1	81.7301
4148_4289_AS	OalgASAN2	Gamma1	81.7108
4148_4289_AS	3854_4020_E	Gamma1	81.7015
4148_4289_AS	4148_4289_V	Gamma1	81.6902
4148_4289_AS	OfilPIA1	Gamma1	81.6405
4148_4289_AS	OalgBSAN2	Gamma1	81.6135
4148_4289_AS	OalgASAN1	Gamma1	81.6133
4148_4289_AS	4148_4289_BK	Gamma1	81.6121
4148_4289_AS	OalgACAV2	Gamma1	81.6105
4148_4289_AS	OalgBSAN3	Gamma1	81.6035
4148_4289_AS	OalgACAV3	Gamma1	81.6032
4148_4289_AS	3854_4020_C	Gamma1	81.6011
4148_4289_AS	3854_4020_A	Gamma1	81.5942
4148_4289_AS	3854_4020_D	Gamma1	81.5915
4148_4289_AS	OfilPIA2	Gamma1	81.5821
4148_4289_AS	4148_4289_CN	Gamma1	81.5707
4148_4289_AS	OalgASAN3	Gamma1	81.5529
4148_4289_AS	OalgACAV1	Gamma1	81.5355
4148_4289_AS	OalgBSAN1	Gamma1	81.5041
4148_4289_AS	3557_AL	Gamma1	81.4683
4148_4289_AS	4148_4289_BU	Gamma1	81.4614
4148_4289_AS	OloiHER2	Gamma1	81.4248
4148_4289_AS	4148_4289_CH	Gamma1	81.3718
4148_4289_AS	OloiHER1	Gamma1	81.3597
4148_4289_AS	4148_4289_P	Gamma1	81.3228
4148_4289_AS	4148_4289_W	Gamma1	81.2701
4148_4289_AS	4148_4289_X	Gamma1	81.203
4148_4289_AS	4148_4289_BZ	Gamma1	80.8827
4148_4289_AS	4148_4289_T	Gamma1	80.8749
4148_4289_AS	3557_BA	Gamma1	80.4358
4148_4289_AS	3557_BI	Gamma1	80.4183
4148_4289_AS	3557_AZ	Gamma1	80.3366
4148_4289_AS	3557_BC	Gamma1	80.1371
4148_4289_AS	OclaLIZ2	Gamma1	79.5764
4148_4289_AS	OclaLIZ1	Gamma1	79.4509
4148_4289_AV	4148_4289_AV	Gamma1	100
4148_4289_AV	ImanLIZ1	Gamma1	97.7721
4148_4289_AV	Osp1HER1	Gamma1	97.45
4148_4289_AV	OilvPIA1	Gamma1	87.9267
4148_4289_AV	OilvPIA2	Gamma1	87.9008
4148_4289_AV	2699_D	Gamma1	87.8804
4148_4289_AV	OilvSAN2	Gamma1	87.854
4148_4289_AV	OilvSAN1	Gamma1	87.7681
4148_4289_AV	3557_BX	Gamma1	87.736
4148_4289_AV	3557_BW	Gamma1	87.7151
4148_4289_AV	3557_BK	Gamma1	87.6221
4148_4289_AV	3557_AQ	Gamma1	87.5192
4148_4289_AV	4148_4289_Q	Gamma1	87.4414
4148_4289_AV	3557_AR	Gamma1	87.4395
4148_4289_AV	3557_CA	Gamma1	87.4019
4148_4289_AV	3585_CQ_4019_G	Gamma1	87.34
4148_4289_AV	3557_Q	Gamma1	87.3337
4148_4289_AV	OvacBAH1	Gamma1	86.7687
4148_4289_AV	OvacBAH2	Gamma1	86.7218
4148_4289_AV	4148_4289_BX	Gamma1	86.6999
4148_4289_AV	4148_4289_E	Gamma1	86.6855
4148_4289_AV	4148_4289_BY	Gamma1	86.3396
4148_4289_AV	4148_4289_CE	Gamma1	86.018
4148_4289_AV	4148_4289_BV	Gamma1	85.9038
4148_4289_AV	OloiLIZ1	Gamma1	85.7629
4148_4289_AV	OloiLIZ2	Gamma1	85.734
4148_4289_AV	OloiHER2	Gamma1	85.3176
4148_4289_AV	OloiHER1	Gamma1	85.2801
4148_4289_AV	4148_4289_AS	Gamma1	85.2245
4148_4289_AV	4148_4289_N	Gamma1	85.22
4148_4289_AV	OgenLIZ1	Gamma1	85.2033
4148_4289_AV	4148_4289_AA	Gamma1	85.1721
4148_4289_AV	4148_4289_AJ	Gamma1	85.1445
4148_4289_AV	3630_G	Gamma1	85.1256
4148_4289_AV	OgenLIZ2	Gamma1	85.1196
4148_4289_AV	4148_4289_AI	Gamma1	85.092
4148_4289_AV	3630_C	Gamma1	85.0597
4148_4289_AV	OgenHER2	Gamma1	84.9248
4148_4289_AV	3630_E	Gamma1	84.8245
4148_4289_AV	OgenHER1	Gamma1	84.7984
4148_4289_AV	4148_4289_AD	Gamma1	84.3707
4148_4289_AV	4148_4289_H	Gamma1	84.346
4148_4289_AV	3557_BP	Gamma1	84.2888
4148_4289_AV	3557_AY	Gamma1	84.2694
4148_4289_AV	4148_4289_F	Gamma1	84.2191
4148_4289_AV	4148_4289_B	Gamma1	84.2124
4148_4289_AV	3557_W	Gamma1	84.2081
4148_4289_AV	3557_S	Gamma1	84.1682
4148_4289_AV	3557_AN	Gamma1	84.1611
4148_4289_AV	3557_BD	Gamma1	84.1495
4148_4289_AV	3557_U	Gamma1	84.1429
4148_4289_AV	3557_AK	Gamma1	84.1086
4148_4289_AV	3557_T	Gamma1	84.0809
4148_4289_AV	3557_BG	Gamma1	84.0724
4148_4289_AV	Osp4HER1	Gamma1	83.8647
4148_4289_AV	OalbHER2	Gamma1	83.6989
4148_4289_AV	OalbHER1	Gamma1	83.6541
4148_4289_AV	4148_4289_O	Gamma1	83.0525
4148_4289_AV	4148_4289_BT	Gamma1	82.8718
4148_4289_AV	3557_G	Gamma1	82.6408
4148_4289_AV	3557_X	Gamma1	82.6283
4148_4289_AV	3586_CI_4019_N	Gamma1	82.5383
4148_4289_AV	ItriBAH2	Gamma1	82.5247
4148_4289_AV	4148_4289_BK	Gamma1	82.4962
4148_4289_AV	4148_4289_BS	Gamma1	82.4925
4148_4289_AV	4148_4289_BU	Gamma1	82.4796
4148_4289_AV	Isp2OAH91	Gamma1	82.4757
4148_4289_AV	ItriBAH1	Gamma1	82.3684
4148_4289_AV	Isp2OAH85	Gamma1	82.3636
4148_4289_AV	Isp2OAH42	Gamma1	82.3381
4148_4289_AV	Isp1OAH70	Gamma1	82.2975
4148_4289_AV	Isp2OAH54	Gamma1	82.2789
4148_4289_AV	Isp1OAH30	Gamma1	82.2608
4148_4289_AV	Ileu1BER1	Gamma1	82.2019
4148_4289_AV	3586_CF_4019_K	Gamma1	82.0836
4148_4289_AV	3586_CD_4019_I	Gamma1	82.0305
4148_4289_AV	3630_O	Gamma1	82.0159
4148_4289_AV	3586_CC_4019_H	Gamma1	82.0096
4148_4289_AV	4148_4289_CO	Gamma1	81.9803
4148_4289_AV	ImakBAH2	Gamma1	81.9712
4148_4289_AV	3630_I	Gamma1	81.9122
4148_4289_AV	3630_M	Gamma1	81.9115
4148_4289_AV	OfilPIA1	Gamma1	81.9081
4148_4289_AV	ImakBAH1	Gamma1	81.888
4148_4289_AV	3630_L	Gamma1	81.8606
4148_4289_AV	OalgASAN2	Gamma1	81.8522
4148_4289_AV	OalgACAV2	Gamma1	81.8438
4148_4289_AV	Isp1OAH13	Gamma1	81.8333
4148_4289_AV	3586_CE_4019_J	Gamma1	81.8136
4148_4289_AV	OalgACAV1	Gamma1	81.8129
4148_4289_AV	OalgASAN1	Gamma1	81.7963
4148_4289_AV	OalgACAV3	Gamma1	81.7502
4148_4289_AV	OalgASAN3	Gamma1	81.7497
4148_4289_AV	OalgBSAN2	Gamma1	81.7398
4148_4289_AV	4148_4289_CN	Gamma1	81.7387
4148_4289_AV	OfilPIA2	Gamma1	81.7372
4148_4289_AV	4148_4289_AO	Gamma1	81.694
4148_4289_AV	4148_4289_CH	Gamma1	81.6728
4148_4289_AV	3854_4020_A	Gamma1	81.6628
4148_4289_AV	3854_4020_D	Gamma1	81.6384
4148_4289_AV	4148_4289_V	Gamma1	81.6321
4148_4289_AV	OalgBSAN3	Gamma1	81.6289
4148_4289_AV	OalgBSAN1	Gamma1	81.6285
4148_4289_AV	4148_4289_AM	Gamma1	81.5885
4148_4289_AV	3854_4020_E	Gamma1	81.5849
4148_4289_AV	4148_4289_W	Gamma1	81.4968
4148_4289_AV	4148_4289_P	Gamma1	81.483
4148_4289_AV	3854_4020_C	Gamma1	81.4741
4148_4289_AV	3557_AL	Gamma1	81.4288
4148_4289_AV	4148_4289_X	Gamma1	81.3784
4148_4289_AV	4148_4289_T	Gamma1	81.129
4148_4289_AV	4148_4289_BZ	Gamma1	80.9358
4148_4289_AV	3557_BA	Gamma1	80.703
4148_4289_AV	3557_AZ	Gamma1	80.5551
4148_4289_AV	3557_BI	Gamma1	80.5019
4148_4289_AV	3557_BC	Gamma1	80.4087
4148_4289_AV	OclaLIZ2	Gamma1	79.7618
4148_4289_AV	OclaLIZ1	Gamma1	79.6946
4148_4289_B	4148_4289_B	Gamma1	99.9892
4148_4289_B	OalbHER1	Gamma1	93.2056
4148_4289_B	OalbHER2	Gamma1	93.1634
4148_4289_B	OgenLIZ1	Gamma1	88.6303
4148_4289_B	4148_4289_AJ	Gamma1	88.5837
4148_4289_B	3630_G	Gamma1	88.5141
4148_4289_B	3630_C	Gamma1	88.5067
4148_4289_B	4148_4289_AI	Gamma1	88.4671
4148_4289_B	OgenLIZ2	Gamma1	88.4551
4148_4289_B	OgenHER2	Gamma1	88.328
4148_4289_B	OgenHER1	Gamma1	88.3217
4148_4289_B	4148_4289_AS	Gamma1	87.9946
4148_4289_B	4148_4289_H	Gamma1	87.8987
4148_4289_B	4148_4289_F	Gamma1	87.8082
4148_4289_B	3630_E	Gamma1	87.7863
4148_4289_B	4148_4289_AD	Gamma1	87.352
4148_4289_B	3557_BK	Gamma1	84.6313
4148_4289_B	3557_Q	Gamma1	84.4906
4148_4289_B	3557_AR	Gamma1	84.4672
4148_4289_B	3557_AQ	Gamma1	84.4577
4148_4289_B	OilvSAN2	Gamma1	84.4507
4148_4289_B	OilvPIA1	Gamma1	84.4146
4148_4289_B	OilvPIA2	Gamma1	84.4075
4148_4289_B	OilvSAN1	Gamma1	84.3901
4148_4289_B	4148_4289_Q	Gamma1	84.2973
4148_4289_B	3557_BW	Gamma1	84.2583
4148_4289_B	2699_D	Gamma1	84.2336
4148_4289_B	3585_CQ_4019_G	Gamma1	84.1783
4148_4289_B	3557_BX	Gamma1	84.1734
4148_4289_B	ImanLIZ1	Gamma1	84.0653
4148_4289_B	Osp1HER1	Gamma1	84.0307
4148_4289_B	4148_4289_AV	Gamma1	83.9788
4148_4289_B	3557_CA	Gamma1	83.8724
4148_4289_B	4148_4289_N	Gamma1	83.8208
4148_4289_B	OvacBAH1	Gamma1	83.809
4148_4289_B	4148_4289_BX	Gamma1	83.7649
4148_4289_B	OvacBAH2	Gamma1	83.6837
4148_4289_B	4148_4289_AA	Gamma1	83.6592
4148_4289_B	Osp4HER1	Gamma1	83.6219
4148_4289_B	4148_4289_E	Gamma1	83.6043
4148_4289_B	4148_4289_BY	Gamma1	83.2878
4148_4289_B	4148_4289_CE	Gamma1	83.1697
4148_4289_B	3557_BP	Gamma1	82.9368
4148_4289_B	3557_BD	Gamma1	82.8248
4148_4289_B	3557_AN	Gamma1	82.8142
4148_4289_B	3557_AK	Gamma1	82.8077
4148_4289_B	4148_4289_BV	Gamma1	82.7765
4148_4289_B	3557_W	Gamma1	82.7663
4148_4289_B	3557_T	Gamma1	82.7601
4148_4289_B	3557_S	Gamma1	82.7577
4148_4289_B	3557_U	Gamma1	82.7491
4148_4289_B	3557_AY	Gamma1	82.7072
4148_4289_B	3557_BG	Gamma1	82.7031
4148_4289_B	4148_4289_O	Gamma1	81.7849
4148_4289_B	3586_CE_4019_J	Gamma1	81.7489
4148_4289_B	3557_X	Gamma1	81.7161
4148_4289_B	Ileu1BER1	Gamma1	81.6604
4148_4289_B	3586_CC_4019_H	Gamma1	81.656
4148_4289_B	4148_4289_BT	Gamma1	81.6356
4148_4289_B	ItriBAH2	Gamma1	81.6309
4148_4289_B	3586_CI_4019_N	Gamma1	81.6138
4148_4289_B	3557_G	Gamma1	81.6036
4148_4289_B	OloiLIZ2	Gamma1	81.5987
4148_4289_B	4148_4289_CH	Gamma1	81.5769
4148_4289_B	Isp2OAH85	Gamma1	81.52
4148_4289_B	4148_4289_CO	Gamma1	81.5189
4148_4289_B	ItriBAH1	Gamma1	81.5043
4148_4289_B	3630_L	Gamma1	81.4991
4148_4289_B	ImakBAH2	Gamma1	81.4987
4148_4289_B	Isp2OAH54	Gamma1	81.4825
4148_4289_B	OloiLIZ1	Gamma1	81.4553
4148_4289_B	3854_4020_A	Gamma1	81.4395
4148_4289_B	Isp1OAH13	Gamma1	81.4329
4148_4289_B	OfilPIA2	Gamma1	81.4176
4148_4289_B	4148_4289_BK	Gamma1	81.4133
4148_4289_B	Isp1OAH70	Gamma1	81.4106
4148_4289_B	Isp2OAH91	Gamma1	81.4065
4148_4289_B	3854_4020_D	Gamma1	81.4035
4148_4289_B	3630_M	Gamma1	81.3927
4148_4289_B	3630_O	Gamma1	81.3913
4148_4289_B	OfilPIA1	Gamma1	81.3887
4148_4289_B	4148_4289_BS	Gamma1	81.3844
4148_4289_B	3630_I	Gamma1	81.3721
4148_4289_B	OalgACAV1	Gamma1	81.3503
4148_4289_B	ImakBAH1	Gamma1	81.3465
4148_4289_B	Isp1OAH30	Gamma1	81.3463
4148_4289_B	OalgBSAN2	Gamma1	81.3391
4148_4289_B	OalgACAV3	Gamma1	81.3233
4148_4289_B	Isp2OAH42	Gamma1	81.3116
4148_4289_B	4148_4289_V	Gamma1	81.3087
4148_4289_B	OalgASAN2	Gamma1	81.2958
4148_4289_B	3586_CF_4019_K	Gamma1	81.293
4148_4289_B	3557_AL	Gamma1	81.2653
4148_4289_B	OalgASAN1	Gamma1	81.2464
4148_4289_B	OalgACAV2	Gamma1	81.2269
4148_4289_B	OalgBSAN3	Gamma1	81.224
4148_4289_B	4148_4289_CN	Gamma1	81.2123
4148_4289_B	3854_4020_C	Gamma1	81.2073
4148_4289_B	OalgASAN3	Gamma1	81.1918
4148_4289_B	OalgBSAN1	Gamma1	81.182
4148_4289_B	3854_4020_E	Gamma1	81.1772
4148_4289_B	4148_4289_W	Gamma1	81.1178
4148_4289_B	3586_CD_4019_I	Gamma1	81.098
4148_4289_B	4148_4289_BU	Gamma1	81.0841
4148_4289_B	4148_4289_X	Gamma1	81.073
4148_4289_B	4148_4289_AM	Gamma1	81.0566
4148_4289_B	4148_4289_P	Gamma1	81.0244
4148_4289_B	4148_4289_AO	Gamma1	81.0063
4148_4289_B	OloiHER2	Gamma1	80.7921
4148_4289_B	OloiHER1	Gamma1	80.791
4148_4289_B	4148_4289_T	Gamma1	80.572
4148_4289_B	4148_4289_BZ	Gamma1	80.449
4148_4289_B	3557_BC	Gamma1	80.1767
4148_4289_B	3557_AZ	Gamma1	80.1735
4148_4289_B	3557_BI	Gamma1	80.144
4148_4289_B	3557_BA	Gamma1	79.9903
4148_4289_B	OclaLIZ1	Gamma1	79.7951
4148_4289_B	OclaLIZ2	Gamma1	79.7059
4148_4289_BK	4148_4289_BK	Gamma1	100
4148_4289_BK	4148_4289_O	Gamma1	99.7623
4148_4289_BK	4148_4289_BS	Gamma1	98.9168
4148_4289_BK	4148_4289_BU	Gamma1	98.2936
4148_4289_BK	4148_4289_BT	Gamma1	96.3846
4148_4289_BK	3557_W	Gamma1	91.2117
4148_4289_BK	3557_AK	Gamma1	91.1571
4148_4289_BK	3557_AY	Gamma1	91.1242
4148_4289_BK	3557_AN	Gamma1	91.0847
4148_4289_BK	3557_BD	Gamma1	91.0519
4148_4289_BK	3557_BP	Gamma1	91.0492
4148_4289_BK	3557_S	Gamma1	91.0443
4148_4289_BK	3557_T	Gamma1	91.0439
4148_4289_BK	3557_BG	Gamma1	91.0321
4148_4289_BK	3557_U	Gamma1	90.9924
4148_4289_BK	4148_4289_N	Gamma1	83.6427
4148_4289_BK	3557_BK	Gamma1	83.6231
4148_4289_BK	4148_4289_AA	Gamma1	83.5836
4148_4289_BK	OilvSAN1	Gamma1	83.3626
4148_4289_BK	4148_4289_Q	Gamma1	83.3552
4148_4289_BK	3557_Q	Gamma1	83.2536
4148_4289_BK	OilvPIA1	Gamma1	83.1693
4148_4289_BK	3557_BW	Gamma1	83.1546
4148_4289_BK	OilvSAN2	Gamma1	83.0836
4148_4289_BK	3557_AQ	Gamma1	83.0752
4148_4289_BK	OilvPIA2	Gamma1	83.0586
4148_4289_BK	3557_AR	Gamma1	83.0279
4148_4289_BK	2699_D	Gamma1	83.0129
4148_4289_BK	3585_CQ_4019_G	Gamma1	82.9009
4148_4289_BK	3557_CA	Gamma1	82.8939
4148_4289_BK	4148_4289_E	Gamma1	82.8628
4148_4289_BK	3557_BX	Gamma1	82.7819
4148_4289_BK	4148_4289_AV	Gamma1	82.771
4148_4289_BK	ImanLIZ1	Gamma1	82.7487
4148_4289_BK	OvacBAH2	Gamma1	82.7247
4148_4289_BK	Osp1HER1	Gamma1	82.5976
4148_4289_BK	OvacBAH1	Gamma1	82.3585
4148_4289_BK	4148_4289_BX	Gamma1	81.9739
4148_4289_BK	4148_4289_AJ	Gamma1	81.9651
4148_4289_BK	4148_4289_BY	Gamma1	81.9544
4148_4289_BK	OgenLIZ1	Gamma1	81.9465
4148_4289_BK	4148_4289_AI	Gamma1	81.9367
4148_4289_BK	3630_E	Gamma1	81.8706
4148_4289_BK	OgenHER1	Gamma1	81.8705
4148_4289_BK	OgenHER2	Gamma1	81.868
4148_4289_BK	4148_4289_H	Gamma1	81.8643
4148_4289_BK	3630_C	Gamma1	81.8585
4148_4289_BK	3630_G	Gamma1	81.8385
4148_4289_BK	OgenLIZ2	Gamma1	81.7898
4148_4289_BK	4148_4289_AD	Gamma1	81.7717
4148_4289_BK	4148_4289_AS	Gamma1	81.7503
4148_4289_BK	4148_4289_F	Gamma1	81.725
4148_4289_BK	Osp4HER1	Gamma1	81.6431
4148_4289_BK	4148_4289_B	Gamma1	81.4437
4148_4289_BK	OalbHER2	Gamma1	81.4278
4148_4289_BK	4148_4289_BV	Gamma1	81.3967
4148_4289_BK	OalbHER1	Gamma1	81.3823
4148_4289_BK	4148_4289_CE	Gamma1	81.2383
4148_4289_BK	OloiLIZ1	Gamma1	80.7842
4148_4289_BK	OloiLIZ2	Gamma1	80.7141
4148_4289_BK	OloiHER2	Gamma1	80.5505
4148_4289_BK	OloiHER1	Gamma1	80.4999
4148_4289_BK	3630_I	Gamma1	80.0319
4148_4289_BK	3586_CE_4019_J	Gamma1	79.9987
4148_4289_BK	3557_X	Gamma1	79.8848
4148_4289_BK	3630_O	Gamma1	79.8322
4148_4289_BK	ItriBAH1	Gamma1	79.8305
4148_4289_BK	3586_CI_4019_N	Gamma1	79.8152
4148_4289_BK	ItriBAH2	Gamma1	79.8119
4148_4289_BK	3586_CD_4019_I	Gamma1	79.7943
4148_4289_BK	ImakBAH1	Gamma1	79.7938
4148_4289_BK	4148_4289_CO	Gamma1	79.7908
4148_4289_BK	3630_M	Gamma1	79.7808
4148_4289_BK	ImakBAH2	Gamma1	79.7807
4148_4289_BK	Isp2OAH42	Gamma1	79.7732
4148_4289_BK	OalgASAN2	Gamma1	79.7603
4148_4289_BK	Ileu1BER1	Gamma1	79.7562
4148_4289_BK	3630_L	Gamma1	79.7539
4148_4289_BK	4148_4289_AM	Gamma1	79.7362
4148_4289_BK	Isp1OAH30	Gamma1	79.7225
4148_4289_BK	Isp1OAH70	Gamma1	79.7013
4148_4289_BK	3557_G	Gamma1	79.6944
4148_4289_BK	Isp2OAH54	Gamma1	79.6715
4148_4289_BK	OalgACAV2	Gamma1	79.6697
4148_4289_BK	Isp2OAH91	Gamma1	79.6549
4148_4289_BK	OalgASAN3	Gamma1	79.6109
4148_4289_BK	OalgASAN1	Gamma1	79.6073
4148_4289_BK	Isp1OAH13	Gamma1	79.5737
4148_4289_BK	OalgACAV3	Gamma1	79.5671
4148_4289_BK	OfilPIA1	Gamma1	79.5641
4148_4289_BK	Isp2OAH85	Gamma1	79.5393
4148_4289_BK	3586_CC_4019_H	Gamma1	79.5355
4148_4289_BK	OalgBSAN1	Gamma1	79.5133
4148_4289_BK	OalgBSAN2	Gamma1	79.5082
4148_4289_BK	OfilPIA2	Gamma1	79.4768
4148_4289_BK	OalgBSAN3	Gamma1	79.4714
4148_4289_BK	4148_4289_AO	Gamma1	79.4539
4148_4289_BK	3586_CF_4019_K	Gamma1	79.3622
4148_4289_BK	3854_4020_A	Gamma1	79.2872
4148_4289_BK	4148_4289_CH	Gamma1	79.2861
4148_4289_BK	3854_4020_C	Gamma1	79.258
4148_4289_BK	3557_AL	Gamma1	79.2084
4148_4289_BK	4148_4289_W	Gamma1	79.1948
4148_4289_BK	3854_4020_E	Gamma1	79.1622
4148_4289_BK	4148_4289_V	Gamma1	79.1015
4148_4289_BK	3854_4020_D	Gamma1	79.032
4148_4289_BK	4148_4289_BZ	Gamma1	78.8221
4148_4289_BS	4148_4289_BS	Gamma1	100
4148_4289_BS	4148_4289_O	Gamma1	99.8543
4148_4289_BS	4148_4289_BT	Gamma1	99.5221
4148_4289_BS	4148_4289_BK	Gamma1	98.7841
4148_4289_BS	4148_4289_BU	Gamma1	98.4142
4148_4289_BS	3557_W	Gamma1	91.3018
4148_4289_BS	3557_T	Gamma1	91.1834
4148_4289_BS	3557_AN	Gamma1	91.1252
4148_4289_BS	3557_AY	Gamma1	91.1138
4148_4289_BS	3557_S	Gamma1	91.1126
4148_4289_BS	3557_BG	Gamma1	91.1069
4148_4289_BS	3557_AK	Gamma1	91.0995
4148_4289_BS	3557_BD	Gamma1	91.065
4148_4289_BS	3557_U	Gamma1	91.0592
4148_4289_BS	3557_BP	Gamma1	91.0089
4148_4289_BS	4148_4289_N	Gamma1	83.7771
4148_4289_BS	4148_4289_AA	Gamma1	83.7659
4148_4289_BS	3557_BK	Gamma1	83.4478
4148_4289_BS	4148_4289_Q	Gamma1	83.3154
4148_4289_BS	3557_AR	Gamma1	83.2919
4148_4289_BS	3557_Q	Gamma1	83.2328
4148_4289_BS	3557_AQ	Gamma1	83.1678
4148_4289_BS	OilvPIA1	Gamma1	83.1428
4148_4289_BS	OilvPIA2	Gamma1	83.1415
4148_4289_BS	OilvSAN1	Gamma1	83.0339
4148_4289_BS	OilvSAN2	Gamma1	82.9307
4148_4289_BS	4148_4289_E	Gamma1	82.7783
4148_4289_BS	ImanLIZ1	Gamma1	82.7429
4148_4289_BS	2699_D	Gamma1	82.7221
4148_4289_BS	Osp1HER1	Gamma1	82.5759
4148_4289_BS	3557_BW	Gamma1	82.5724
4148_4289_BS	OvacBAH2	Gamma1	82.5585
4148_4289_BS	OvacBAH1	Gamma1	82.5537
4148_4289_BS	4148_4289_AV	Gamma1	82.5247
4148_4289_BS	3557_CA	Gamma1	82.5088
4148_4289_BS	3557_BX	Gamma1	82.3639
4148_4289_BS	3585_CQ_4019_G	Gamma1	82.3197
4148_4289_BS	4148_4289_AI	Gamma1	82.0927
4148_4289_BS	4148_4289_AJ	Gamma1	82.0784
4148_4289_BS	4148_4289_AS	Gamma1	82.0363
4148_4289_BS	4148_4289_BY	Gamma1	82.0303
4148_4289_BS	OgenLIZ1	Gamma1	81.9647
4148_4289_BS	3630_C	Gamma1	81.9517
4148_4289_BS	3630_E	Gamma1	81.9416
4148_4289_BS	3630_G	Gamma1	81.9356
4148_4289_BS	4148_4289_BX	Gamma1	81.904
4148_4289_BS	OgenHER2	Gamma1	81.8926
4148_4289_BS	OgenLIZ2	Gamma1	81.8476
4148_4289_BS	OgenHER1	Gamma1	81.8387
4148_4289_BS	4148_4289_BV	Gamma1	81.7228
4148_4289_BS	4148_4289_CE	Gamma1	81.7217
4148_4289_BS	4148_4289_F	Gamma1	81.6597
4148_4289_BS	4148_4289_AD	Gamma1	81.6581
4148_4289_BS	Osp4HER1	Gamma1	81.562
4148_4289_BS	4148_4289_H	Gamma1	81.5618
4148_4289_BS	4148_4289_B	Gamma1	81.3387
4148_4289_BS	OalbHER2	Gamma1	81.191
4148_4289_BS	OalbHER1	Gamma1	81.1394
4148_4289_BS	OloiLIZ2	Gamma1	80.9466
4148_4289_BS	OloiLIZ1	Gamma1	80.9162
4148_4289_BS	3586_CD_4019_I	Gamma1	80.1548
4148_4289_BS	OloiHER2	Gamma1	80.152
4148_4289_BS	OloiHER1	Gamma1	80.1083
4148_4289_BS	3586_CE_4019_J	Gamma1	80.1034
4148_4289_BS	ImakBAH2	Gamma1	79.9145
4148_4289_BS	Isp1OAH30	Gamma1	79.849
4148_4289_BS	3557_X	Gamma1	79.836
4148_4289_BS	Isp1OAH70	Gamma1	79.829
4148_4289_BS	Isp2OAH42	Gamma1	79.8257
4148_4289_BS	ItriBAH2	Gamma1	79.8149
4148_4289_BS	Ileu1BER1	Gamma1	79.8031
4148_4289_BS	3586_CC_4019_H	Gamma1	79.7966
4148_4289_BS	ImakBAH1	Gamma1	79.7924
4148_4289_BS	Isp2OAH54	Gamma1	79.7869
4148_4289_BS	Isp2OAH85	Gamma1	79.7794
4148_4289_BS	3557_G	Gamma1	79.7757
4148_4289_BS	ItriBAH1	Gamma1	79.7665
4148_4289_BS	Isp2OAH91	Gamma1	79.7576
4148_4289_BS	3630_L	Gamma1	79.7486
4148_4289_BS	3586_CI_4019_N	Gamma1	79.7354
4148_4289_BS	3630_O	Gamma1	79.7028
4148_4289_BS	3630_M	Gamma1	79.6949
4148_4289_BS	3630_I	Gamma1	79.673
4148_4289_BS	4148_4289_CO	Gamma1	79.6428
4148_4289_BS	Isp1OAH13	Gamma1	79.6062
4148_4289_BS	4148_4289_CN	Gamma1	79.5222
4148_4289_BS	4148_4289_V	Gamma1	79.3158
4148_4289_BS	4148_4289_AO	Gamma1	79.3083
4148_4289_BS	3854_4020_E	Gamma1	79.2967
4148_4289_BS	OalgACAV1	Gamma1	79.2616
4148_4289_BS	3854_4020_C	Gamma1	79.1959
4148_4289_BS	4148_4289_AM	Gamma1	79.1915
4148_4289_BS	4148_4289_CH	Gamma1	79.1892
4148_4289_BS	OfilPIA1	Gamma1	79.1861
4148_4289_BS	3557_AL	Gamma1	79.1552
4148_4289_BS	4148_4289_P	Gamma1	79.1444
4148_4289_BS	OalgACAV3	Gamma1	79.139
4148_4289_BS	OalgACAV2	Gamma1	79.1373
4148_4289_BS	OalgASAN2	Gamma1	79.1298
4148_4289_BS	3854_4020_D	Gamma1	79.1162
4148_4289_BS	4148_4289_X	Gamma1	79.111
4148_4289_BS	3854_4020_A	Gamma1	79.0875
4148_4289_BS	OalgASAN3	Gamma1	79.0847
4148_4289_BS	OfilPIA2	Gamma1	79.0577
4148_4289_BS	4148_4289_W	Gamma1	79.0291
4148_4289_BS	OalgBSAN3	Gamma1	79.0178
4148_4289_BS	OalgASAN1	Gamma1	79.0037
4148_4289_BS	OalgBSAN2	Gamma1	78.9986
4148_4289_BS	4148_4289_T	Gamma1	78.959
4148_4289_BS	OalgBSAN1	Gamma1	78.95
4148_4289_BS	3557_BI	Gamma1	78.9489
4148_4289_BS	3557_BA	Gamma1	78.8933
4148_4289_BS	3557_BC	Gamma1	78.88
4148_4289_BS	4148_4289_BZ	Gamma1	78.8407
4148_4289_BS	3557_AZ	Gamma1	78.8092
4148_4289_BS	OclaLIZ1	Gamma1	77.9288
4148_4289_BS	OclaLIZ2	Gamma1	77.8632
4148_4289_BT	4148_4289_BT	Gamma1	100
4148_4289_BT	4148_4289_O	Gamma1	99.8951
4148_4289_BT	4148_4289_BS	Gamma1	99.1257
4148_4289_BT	4148_4289_BU	Gamma1	98.5836
4148_4289_BT	4148_4289_BK	Gamma1	95.6328
4148_4289_BT	3557_AK	Gamma1	91.5271
4148_4289_BT	3557_AY	Gamma1	91.5192
4148_4289_BT	3557_S	Gamma1	91.4769
4148_4289_BT	3557_BP	Gamma1	91.4724
4148_4289_BT	3557_AN	Gamma1	91.4363
4148_4289_BT	3557_W	Gamma1	91.4031
4148_4289_BT	3557_T	Gamma1	91.366
4148_4289_BT	3557_BD	Gamma1	91.3391
4148_4289_BT	3557_BG	Gamma1	91.3096
4148_4289_BT	3557_U	Gamma1	91.2827
4148_4289_BT	4148_4289_AA	Gamma1	84.0708
4148_4289_BT	4148_4289_N	Gamma1	84.0422
4148_4289_BT	3557_BK	Gamma1	83.7764
4148_4289_BT	4148_4289_Q	Gamma1	83.665
4148_4289_BT	3557_AR	Gamma1	83.658
4148_4289_BT	3557_Q	Gamma1	83.6209
4148_4289_BT	OilvPIA2	Gamma1	83.4454
4148_4289_BT	OilvPIA1	Gamma1	83.4445
4148_4289_BT	OilvSAN1	Gamma1	83.4381
4148_4289_BT	2699_D	Gamma1	83.4246
4148_4289_BT	3557_AQ	Gamma1	83.4155
4148_4289_BT	OilvSAN2	Gamma1	83.4136
4148_4289_BT	4148_4289_E	Gamma1	83.3992
4148_4289_BT	3557_BW	Gamma1	83.3631
4148_4289_BT	OvacBAH2	Gamma1	83.1723
4148_4289_BT	OvacBAH1	Gamma1	83.0676
4148_4289_BT	3585_CQ_4019_G	Gamma1	82.9995
4148_4289_BT	3557_CA	Gamma1	82.9178
4148_4289_BT	Osp1HER1	Gamma1	82.8883
4148_4289_BT	4148_4289_AV	Gamma1	82.8723
4148_4289_BT	3557_BX	Gamma1	82.8678
4148_4289_BT	4148_4289_BY	Gamma1	82.7913
4148_4289_BT	ImanLIZ1	Gamma1	82.7849
4148_4289_BT	4148_4289_BX	Gamma1	82.7339
4148_4289_BT	4148_4289_CE	Gamma1	82.6555
4148_4289_BT	4148_4289_AJ	Gamma1	82.453
4148_4289_BT	OgenLIZ1	Gamma1	82.4415
4148_4289_BT	OgenHER1	Gamma1	82.4345
4148_4289_BT	4148_4289_AI	Gamma1	82.4193
4148_4289_BT	3630_C	Gamma1	82.347
4148_4289_BT	OgenLIZ2	Gamma1	82.3427
4148_4289_BT	OgenHER2	Gamma1	82.3258
4148_4289_BT	3630_G	Gamma1	82.3197
4148_4289_BT	4148_4289_AS	Gamma1	82.2245
4148_4289_BT	Osp4HER1	Gamma1	82.0556
4148_4289_BT	3630_E	Gamma1	82.0059
4148_4289_BT	4148_4289_H	Gamma1	81.9872
4148_4289_BT	4148_4289_AD	Gamma1	81.9768
4148_4289_BT	4148_4289_BV	Gamma1	81.9699
4148_4289_BT	4148_4289_F	Gamma1	81.8195
4148_4289_BT	4148_4289_B	Gamma1	81.8022
4148_4289_BT	OalbHER2	Gamma1	81.5719
4148_4289_BT	OalbHER1	Gamma1	81.4995
4148_4289_BT	OloiLIZ1	Gamma1	81.0536
4148_4289_BT	OloiLIZ2	Gamma1	80.9932
4148_4289_BT	OloiHER1	Gamma1	80.5363
4148_4289_BT	OloiHER2	Gamma1	80.4659
4148_4289_BT	4148_4289_CO	Gamma1	80.3295
4148_4289_BT	ImakBAH1	Gamma1	80.2342
4148_4289_BT	ImakBAH2	Gamma1	80.1954
4148_4289_BT	3630_O	Gamma1	80.1389
4148_4289_BT	3586_CD_4019_I	Gamma1	80.1174
4148_4289_BT	3630_I	Gamma1	80.1097
4148_4289_BT	3630_M	Gamma1	80.0609
4148_4289_BT	3630_L	Gamma1	80.0563
4148_4289_BT	Isp2OAH42	Gamma1	80.0161
4148_4289_BT	3557_X	Gamma1	79.9971
4148_4289_BT	ItriBAH2	Gamma1	79.9846
4148_4289_BT	Ileu1BER1	Gamma1	79.97
4148_4289_BT	Isp2OAH54	Gamma1	79.9602
4148_4289_BT	3586_CC_4019_H	Gamma1	79.9586
4148_4289_BT	Isp1OAH70	Gamma1	79.9447
4148_4289_BT	3557_G	Gamma1	79.9414
4148_4289_BT	Isp1OAH30	Gamma1	79.9404
4148_4289_BT	Isp2OAH85	Gamma1	79.9382
4148_4289_BT	3586_CF_4019_K	Gamma1	79.9333
4148_4289_BT	OalgACAV1	Gamma1	79.9276
4148_4289_BT	ItriBAH1	Gamma1	79.907
4148_4289_BT	Isp2OAH91	Gamma1	79.9011
4148_4289_BT	4148_4289_AO	Gamma1	79.9011
4148_4289_BT	4148_4289_CN	Gamma1	79.8922
4148_4289_BT	OfilPIA1	Gamma1	79.8895
4148_4289_BT	Isp1OAH13	Gamma1	79.8496
4148_4289_BT	OalgASAN2	Gamma1	79.8221
4148_4289_BT	3586_CI_4019_N	Gamma1	79.8073
4148_4289_BT	OalgBSAN2	Gamma1	79.7877
4148_4289_BT	OalgACAV3	Gamma1	79.7859
4148_4289_BT	3854_4020_A	Gamma1	79.757
4148_4289_BT	OfilPIA2	Gamma1	79.754
4148_4289_BT	OalgASAN3	Gamma1	79.7494
4148_4289_BT	4148_4289_AM	Gamma1	79.7454
4148_4289_BT	OalgACAV2	Gamma1	79.7427
4148_4289_BT	OalgASAN1	Gamma1	79.7267
4148_4289_BT	3854_4020_E	Gamma1	79.7151
4148_4289_BT	3854_4020_D	Gamma1	79.7064
4148_4289_BT	3557_AL	Gamma1	79.6993
4148_4289_BT	4148_4289_X	Gamma1	79.6189
4148_4289_BT	OalgBSAN3	Gamma1	79.6074
4148_4289_BT	3854_4020_C	Gamma1	79.5831
4148_4289_BT	4148_4289_W	Gamma1	79.5471
4148_4289_BT	4148_4289_V	Gamma1	79.5363
4148_4289_BT	OalgBSAN1	Gamma1	79.5185
4148_4289_BT	3586_CE_4019_J	Gamma1	79.4783
4148_4289_BT	4148_4289_CH	Gamma1	79.4358
4148_4289_BT	4148_4289_P	Gamma1	79.4137
4148_4289_BT	4148_4289_T	Gamma1	79.2088
4148_4289_BT	3557_BA	Gamma1	78.9967
4148_4289_BT	4148_4289_BZ	Gamma1	78.9953
4148_4289_BT	3557_BI	Gamma1	78.9782
4148_4289_BT	3557_BC	Gamma1	78.951
4148_4289_BT	3557_AZ	Gamma1	78.9494
4148_4289_BT	OclaLIZ2	Gamma1	78.2813
4148_4289_BT	OclaLIZ1	Gamma1	78.2688
4148_4289_BU	4148_4289_BU	Gamma1	99.9999
4148_4289_BU	4148_4289_O	Gamma1	99.8671
4148_4289_BU	4148_4289_BT	Gamma1	99.1193
4148_4289_BU	4148_4289_BS	Gamma1	98.5928
4148_4289_BU	4148_4289_BK	Gamma1	98.197
4148_4289_BU	3557_AK	Gamma1	91.2304
4148_4289_BU	3557_AY	Gamma1	91.2125
4148_4289_BU	3557_BD	Gamma1	91.0865
4148_4289_BU	3557_U	Gamma1	91.0858
4148_4289_BU	3557_T	Gamma1	91.0813
4148_4289_BU	3557_S	Gamma1	91.0469
4148_4289_BU	3557_AN	Gamma1	91.0181
4148_4289_BU	3557_BP	Gamma1	90.9925
4148_4289_BU	3557_W	Gamma1	90.9913
4148_4289_BU	3557_BG	Gamma1	90.9414
4148_4289_BU	4148_4289_AA	Gamma1	83.8706
4148_4289_BU	4148_4289_N	Gamma1	83.8247
4148_4289_BU	OilvPIA1	Gamma1	83.1843
4148_4289_BU	OilvPIA2	Gamma1	83.1661
4148_4289_BU	OilvSAN1	Gamma1	83.1425
4148_4289_BU	4148_4289_Q	Gamma1	83.1326
4148_4289_BU	3557_BK	Gamma1	83.1233
4148_4289_BU	OilvSAN2	Gamma1	83.0233
4148_4289_BU	3557_BW	Gamma1	82.8425
4148_4289_BU	2699_D	Gamma1	82.8375
4148_4289_BU	3557_Q	Gamma1	82.834
4148_4289_BU	3557_AQ	Gamma1	82.7773
4148_4289_BU	3585_CQ_4019_G	Gamma1	82.7639
4148_4289_BU	4148_4289_E	Gamma1	82.7555
4148_4289_BU	3557_AR	Gamma1	82.7475
4148_4289_BU	ImanLIZ1	Gamma1	82.7035
4148_4289_BU	Osp1HER1	Gamma1	82.6688
4148_4289_BU	4148_4289_AV	Gamma1	82.6267
4148_4289_BU	OvacBAH2	Gamma1	82.5393
4148_4289_BU	3557_BX	Gamma1	82.4979
4148_4289_BU	OvacBAH1	Gamma1	82.4516
4148_4289_BU	3557_CA	Gamma1	82.3563
4148_4289_BU	4148_4289_AS	Gamma1	82.0645
4148_4289_BU	3630_E	Gamma1	81.9311
4148_4289_BU	4148_4289_BX	Gamma1	81.9015
4148_4289_BU	4148_4289_BY	Gamma1	81.8115
4148_4289_BU	3630_G	Gamma1	81.8024
4148_4289_BU	4148_4289_AJ	Gamma1	81.7981
4148_4289_BU	4148_4289_AI	Gamma1	81.7914
4148_4289_BU	OgenLIZ1	Gamma1	81.7799
4148_4289_BU	OgenLIZ2	Gamma1	81.7774
4148_4289_BU	OgenHER2	Gamma1	81.7739
4148_4289_BU	3630_C	Gamma1	81.7388
4148_4289_BU	4148_4289_BV	Gamma1	81.6898
4148_4289_BU	4148_4289_AD	Gamma1	81.6752
4148_4289_BU	4148_4289_CE	Gamma1	81.6669
4148_4289_BU	OgenHER1	Gamma1	81.632
4148_4289_BU	4148_4289_F	Gamma1	81.5825
4148_4289_BU	4148_4289_H	Gamma1	81.5651
4148_4289_BU	Osp4HER1	Gamma1	81.5259
4148_4289_BU	OalbHER1	Gamma1	81.2212
4148_4289_BU	OalbHER2	Gamma1	81.2086
4148_4289_BU	4148_4289_B	Gamma1	81.2075
4148_4289_BU	OloiLIZ1	Gamma1	81.1055
4148_4289_BU	OloiLIZ2	Gamma1	81.105
4148_4289_BU	3586_CD_4019_I	Gamma1	80.6523
4148_4289_BU	3586_CC_4019_H	Gamma1	80.3644
4148_4289_BU	ImakBAH2	Gamma1	80.223
4148_4289_BU	ImakBAH1	Gamma1	80.216
4148_4289_BU	OloiHER2	Gamma1	80.1904
4148_4289_BU	OloiHER1	Gamma1	80.1544
4148_4289_BU	3630_L	Gamma1	80.1346
4148_4289_BU	3630_O	Gamma1	80.0792
4148_4289_BU	3630_I	Gamma1	80.0654
4148_4289_BU	Isp2OAH42	Gamma1	80.0601
4148_4289_BU	Isp1OAH13	Gamma1	80.0297
4148_4289_BU	3630_M	Gamma1	80.0258
4148_4289_BU	Isp2OAH85	Gamma1	80.003
4148_4289_BU	Isp1OAH70	Gamma1	79.9938
4148_4289_BU	Isp1OAH30	Gamma1	79.9496
4148_4289_BU	3586_CE_4019_J	Gamma1	79.9407
4148_4289_BU	Isp2OAH91	Gamma1	79.922
4148_4289_BU	Isp2OAH54	Gamma1	79.9058
4148_4289_BU	4148_4289_AM	Gamma1	79.8557
4148_4289_BU	OalgASAN1	Gamma1	79.8349
4148_4289_BU	3557_X	Gamma1	79.7516
4148_4289_BU	3557_G	Gamma1	79.7468
4148_4289_BU	OfilPIA2	Gamma1	79.7202
4148_4289_BU	OfilPIA1	Gamma1	79.6956
4148_4289_BU	OalgACAV1	Gamma1	79.6898
4148_4289_BU	ItriBAH2	Gamma1	79.6884
4148_4289_BU	ItriBAH1	Gamma1	79.6774
4148_4289_BU	OalgACAV3	Gamma1	79.6668
4148_4289_BU	4148_4289_AO	Gamma1	79.6294
4148_4289_BU	OalgASAN3	Gamma1	79.6251
4148_4289_BU	OalgASAN2	Gamma1	79.6021
4148_4289_BU	OalgACAV2	Gamma1	79.6014
4148_4289_BU	4148_4289_CO	Gamma1	79.5916
4148_4289_BU	Ileu1BER1	Gamma1	79.5684
4148_4289_BU	OalgBSAN3	Gamma1	79.559
4148_4289_BU	3586_CI_4019_N	Gamma1	79.524
4148_4289_BU	OalgBSAN2	Gamma1	79.4851
4148_4289_BU	OalgBSAN1	Gamma1	79.4259
4148_4289_BU	4148_4289_CN	Gamma1	79.3888
4148_4289_BU	4148_4289_X	Gamma1	79.3243
4148_4289_BU	4148_4289_W	Gamma1	79.2472
4148_4289_BU	4148_4289_V	Gamma1	79.2366
4148_4289_BU	4148_4289_T	Gamma1	79.234
4148_4289_BU	3854_4020_C	Gamma1	79.1933
4148_4289_BU	3854_4020_A	Gamma1	79.1811
4148_4289_BU	4148_4289_P	Gamma1	79.1629
4148_4289_BU	3557_AL	Gamma1	79.1537
4148_4289_BU	3854_4020_E	Gamma1	79.1402
4148_4289_BU	4148_4289_CH	Gamma1	79.0449
4148_4289_BU	3557_BA	Gamma1	79.0149
4148_4289_BU	3557_AZ	Gamma1	78.9664
4148_4289_BU	3854_4020_D	Gamma1	78.9519
4148_4289_BU	3557_BI	Gamma1	78.9104
4148_4289_BU	3557_BC	Gamma1	78.8033
4148_4289_BU	4148_4289_BZ	Gamma1	78.4654
4148_4289_BU	OclaLIZ1	Gamma1	78.0562
4148_4289_BU	OclaLIZ2	Gamma1	78.0429
4148_4289_BV	4148_4289_BV	Gamma1	100
4148_4289_BV	OvacBAH2	Gamma1	94.0938
4148_4289_BV	OvacBAH1	Gamma1	94.0819
4148_4289_BV	4148_4289_E	Gamma1	93.8136
4148_4289_BV	3585_CQ_4019_G	Gamma1	92.7405
4148_4289_BV	4148_4289_BY	Gamma1	91.6939
4148_4289_BV	4148_4289_BX	Gamma1	90.9908
4148_4289_BV	4148_4289_CE	Gamma1	89.8178
4148_4289_BV	OilvPIA1	Gamma1	87.0801
4148_4289_BV	OilvPIA2	Gamma1	87.0094
4148_4289_BV	2699_D	Gamma1	86.994
4148_4289_BV	OilvSAN2	Gamma1	86.9215
4148_4289_BV	3557_BW	Gamma1	86.8425
4148_4289_BV	OilvSAN1	Gamma1	86.8152
4148_4289_BV	3557_Q	Gamma1	86.464
4148_4289_BV	3557_AQ	Gamma1	86.3566
4148_4289_BV	3557_BX	Gamma1	86.2836
4148_4289_BV	3557_AR	Gamma1	86.1729
4148_4289_BV	4148_4289_Q	Gamma1	86.1513
4148_4289_BV	4148_4289_AV	Gamma1	86.0998
4148_4289_BV	ImanLIZ1	Gamma1	85.9764
4148_4289_BV	3557_BK	Gamma1	85.8281
4148_4289_BV	Osp1HER1	Gamma1	85.8109
4148_4289_BV	3557_CA	Gamma1	85.1677
4148_4289_BV	4148_4289_N	Gamma1	84.6777
4148_4289_BV	4148_4289_AA	Gamma1	84.5973
4148_4289_BV	3630_C	Gamma1	84.0978
4148_4289_BV	4148_4289_AJ	Gamma1	83.9443
4148_4289_BV	3630_E	Gamma1	83.9215
4148_4289_BV	3630_G	Gamma1	83.9193
4148_4289_BV	4148_4289_AI	Gamma1	83.879
4148_4289_BV	3557_AK	Gamma1	83.87
4148_4289_BV	3557_S	Gamma1	83.8512
4148_4289_BV	3557_BG	Gamma1	83.817
4148_4289_BV	3557_AY	Gamma1	83.8006
4148_4289_BV	3557_U	Gamma1	83.7808
4148_4289_BV	3557_BD	Gamma1	83.7701
4148_4289_BV	3557_BP	Gamma1	83.7369
4148_4289_BV	OgenHER2	Gamma1	83.7259
4148_4289_BV	3557_W	Gamma1	83.7148
4148_4289_BV	OgenLIZ2	Gamma1	83.7028
4148_4289_BV	OgenLIZ1	Gamma1	83.6629
4148_4289_BV	3557_T	Gamma1	83.5949
4148_4289_BV	3557_AN	Gamma1	83.5457
4148_4289_BV	OgenHER1	Gamma1	83.5065
4148_4289_BV	Osp4HER1	Gamma1	83.3883
4148_4289_BV	4148_4289_H	Gamma1	83.3491
4148_4289_BV	4148_4289_AS	Gamma1	83.3024
4148_4289_BV	4148_4289_F	Gamma1	83.2981
4148_4289_BV	4148_4289_AD	Gamma1	83.2529
4148_4289_BV	OloiLIZ2	Gamma1	82.858
4148_4289_BV	4148_4289_B	Gamma1	82.8544
4148_4289_BV	4148_4289_O	Gamma1	82.8486
4148_4289_BV	OloiLIZ1	Gamma1	82.745
4148_4289_BV	OalbHER2	Gamma1	82.6732
4148_4289_BV	OalbHER1	Gamma1	82.6483
4148_4289_BV	OloiHER2	Gamma1	82.4
4148_4289_BV	4148_4289_BT	Gamma1	82.3724
4148_4289_BV	OloiHER1	Gamma1	82.2642
4148_4289_BV	4148_4289_BS	Gamma1	81.7782
4148_4289_BV	3557_X	Gamma1	81.5381
4148_4289_BV	4148_4289_AM	Gamma1	81.523
4148_4289_BV	4148_4289_BU	Gamma1	81.5035
4148_4289_BV	Isp1OAH70	Gamma1	81.422
4148_4289_BV	4148_4289_AO	Gamma1	81.3642
4148_4289_BV	Ileu1BER1	Gamma1	81.3135
4148_4289_BV	Isp1OAH30	Gamma1	81.3119
4148_4289_BV	ItriBAH2	Gamma1	81.269
4148_4289_BV	4148_4289_BK	Gamma1	81.2642
4148_4289_BV	Isp2OAH54	Gamma1	81.2589
4148_4289_BV	Isp2OAH85	Gamma1	81.2401
4148_4289_BV	OalgACAV3	Gamma1	81.2265
4148_4289_BV	3557_G	Gamma1	81.2183
4148_4289_BV	4148_4289_CO	Gamma1	81.2107
4148_4289_BV	OalgACAV1	Gamma1	81.2052
4148_4289_BV	3630_O	Gamma1	81.2038
4148_4289_BV	4148_4289_V	Gamma1	81.2016
4148_4289_BV	Isp2OAH91	Gamma1	81.197
4148_4289_BV	ImakBAH1	Gamma1	81.1655
4148_4289_BV	Isp2OAH42	Gamma1	81.1293
4148_4289_BV	ItriBAH1	Gamma1	81.1155
4148_4289_BV	ImakBAH2	Gamma1	81.1126
4148_4289_BV	OalgACAV2	Gamma1	81.1094
4148_4289_BV	3630_L	Gamma1	81.1051
4148_4289_BV	3630_M	Gamma1	81.0885
4148_4289_BV	3854_4020_D	Gamma1	81.0679
4148_4289_BV	OalgASAN3	Gamma1	81.0669
4148_4289_BV	OalgASAN2	Gamma1	81.0643
4148_4289_BV	OalgASAN1	Gamma1	81.0611
4148_4289_BV	3854_4020_E	Gamma1	81.041
4148_4289_BV	Isp1OAH13	Gamma1	81.0338
4148_4289_BV	3586_CD_4019_I	Gamma1	81.0143
4148_4289_BV	3630_I	Gamma1	80.9794
4148_4289_BV	3586_CI_4019_N	Gamma1	80.9536
4148_4289_BV	3854_4020_A	Gamma1	80.9349
4148_4289_BV	OalgBSAN3	Gamma1	80.8915
4148_4289_BV	3854_4020_C	Gamma1	80.8812
4148_4289_BV	OalgBSAN1	Gamma1	80.8661
4148_4289_BV	4148_4289_X	Gamma1	80.8054
4148_4289_BV	OalgBSAN2	Gamma1	80.8046
4148_4289_BV	3557_AL	Gamma1	80.8031
4148_4289_BV	4148_4289_CN	Gamma1	80.7656
4148_4289_BV	OfilPIA1	Gamma1	80.7574
4148_4289_BV	OfilPIA2	Gamma1	80.7251
4148_4289_BV	4148_4289_CH	Gamma1	80.7073
4148_4289_BV	4148_4289_P	Gamma1	80.6742
4148_4289_BV	4148_4289_W	Gamma1	80.5881
4148_4289_BV	3586_CC_4019_H	Gamma1	80.1138
4148_4289_BV	3586_CF_4019_K	Gamma1	80.0403
4148_4289_BV	3557_AZ	Gamma1	79.8659
4148_4289_BV	4148_4289_T	Gamma1	79.805
4148_4289_BV	3586_CE_4019_J	Gamma1	79.7602
4148_4289_BV	3557_BI	Gamma1	79.6539
4148_4289_BV	3557_BC	Gamma1	79.6273
4148_4289_BV	3557_BA	Gamma1	79.614
4148_4289_BV	4148_4289_BZ	Gamma1	79.359
4148_4289_BV	OclaLIZ2	Gamma1	79.188
4148_4289_BV	OclaLIZ1	Gamma1	79.1001
4148_4289_BX	4148_4289_BX	Gamma1	100
4148_4289_BX	4148_4289_BY	Gamma1	97.985
4148_4289_BX	4148_4289_E	Gamma1	95.3387
4148_4289_BX	OvacBAH2	Gamma1	95.2961
4148_4289_BX	OvacBAH1	Gamma1	95.0477
4148_4289_BX	4148_4289_CE	Gamma1	92.663
4148_4289_BX	3585_CQ_4019_G	Gamma1	92.5491
4148_4289_BX	4148_4289_BV	Gamma1	91.0483
4148_4289_BX	OilvSAN2	Gamma1	88.8075
4148_4289_BX	OilvSAN1	Gamma1	88.7223
4148_4289_BX	OilvPIA1	Gamma1	88.5245
4148_4289_BX	OilvPIA2	Gamma1	88.5152
4148_4289_BX	2699_D	Gamma1	87.9894
4148_4289_BX	3557_BW	Gamma1	87.758
4148_4289_BX	3557_Q	Gamma1	87.1936
4148_4289_BX	4148_4289_Q	Gamma1	87.0181
4148_4289_BX	3557_AR	Gamma1	86.9984
4148_4289_BX	3557_AQ	Gamma1	86.9826
4148_4289_BX	4148_4289_AV	Gamma1	86.9396
4148_4289_BX	3557_BX	Gamma1	86.933
4148_4289_BX	3557_BK	Gamma1	86.8916
4148_4289_BX	3557_CA	Gamma1	86.8536
4148_4289_BX	ImanLIZ1	Gamma1	86.8163
4148_4289_BX	Osp1HER1	Gamma1	86.7309
4148_4289_BX	4148_4289_N	Gamma1	85.7039
4148_4289_BX	4148_4289_AA	Gamma1	85.6453
4148_4289_BX	3557_AK	Gamma1	84.7171
4148_4289_BX	4148_4289_AS	Gamma1	84.6854
4148_4289_BX	3557_S	Gamma1	84.6767
4148_4289_BX	3557_BD	Gamma1	84.6306
4148_4289_BX	3557_W	Gamma1	84.6224
4148_4289_BX	3557_BP	Gamma1	84.6152
4148_4289_BX	3557_BG	Gamma1	84.6075
4148_4289_BX	3557_AN	Gamma1	84.5634
4148_4289_BX	3557_U	Gamma1	84.5552
4148_4289_BX	3557_AY	Gamma1	84.5419
4148_4289_BX	3557_T	Gamma1	84.5308
4148_4289_BX	OgenLIZ2	Gamma1	84.4372
4148_4289_BX	3630_G	Gamma1	84.3871
4148_4289_BX	OgenLIZ1	Gamma1	84.387
4148_4289_BX	OgenHER2	Gamma1	84.3593
4148_4289_BX	OgenHER1	Gamma1	84.345
4148_4289_BX	3630_E	Gamma1	84.3095
4148_4289_BX	3630_C	Gamma1	84.3056
4148_4289_BX	4148_4289_AJ	Gamma1	84.2769
4148_4289_BX	4148_4289_AI	Gamma1	84.2098
4148_4289_BX	4148_4289_AD	Gamma1	84.0514
4148_4289_BX	Osp4HER1	Gamma1	83.9613
4148_4289_BX	4148_4289_F	Gamma1	83.8358
4148_4289_BX	4148_4289_B	Gamma1	83.8027
4148_4289_BX	4148_4289_H	Gamma1	83.7753
4148_4289_BX	OloiLIZ1	Gamma1	83.4974
4148_4289_BX	OloiLIZ2	Gamma1	83.4943
4148_4289_BX	OalbHER1	Gamma1	83.3779
4148_4289_BX	OalbHER2	Gamma1	83.3151
4148_4289_BX	OloiHER1	Gamma1	83.1413
4148_4289_BX	4148_4289_O	Gamma1	83.0746
4148_4289_BX	OloiHER2	Gamma1	83.073
4148_4289_BX	4148_4289_BT	Gamma1	82.4458
4148_4289_BX	4148_4289_CO	Gamma1	82.0816
4148_4289_BX	4148_4289_AM	Gamma1	82.0467
4148_4289_BX	ImakBAH2	Gamma1	81.8928
4148_4289_BX	3854_4020_E	Gamma1	81.8795
4148_4289_BX	3854_4020_D	Gamma1	81.8656
4148_4289_BX	4148_4289_BU	Gamma1	81.8278
4148_4289_BX	Isp2OAH54	Gamma1	81.7908
4148_4289_BX	3854_4020_C	Gamma1	81.7481
4148_4289_BX	3854_4020_A	Gamma1	81.7353
4148_4289_BX	ImakBAH1	Gamma1	81.7222
4148_4289_BX	4148_4289_AO	Gamma1	81.7171
4148_4289_BX	3630_O	Gamma1	81.7119
4148_4289_BX	Isp1OAH30	Gamma1	81.7047
4148_4289_BX	Isp1OAH70	Gamma1	81.702
4148_4289_BX	4148_4289_V	Gamma1	81.6928
4148_4289_BX	3630_L	Gamma1	81.6913
4148_4289_BX	4148_4289_X	Gamma1	81.6712
4148_4289_BX	3630_M	Gamma1	81.6623
4148_4289_BX	Isp2OAH42	Gamma1	81.6608
4148_4289_BX	4148_4289_W	Gamma1	81.6606
4148_4289_BX	3630_I	Gamma1	81.6287
4148_4289_BX	Isp2OAH85	Gamma1	81.6246
4148_4289_BX	OalgACAV2	Gamma1	81.5692
4148_4289_BX	OalgASAN1	Gamma1	81.5659
4148_4289_BX	Ileu1BER1	Gamma1	81.5591
4148_4289_BX	Isp2OAH91	Gamma1	81.5447
4148_4289_BX	3557_AL	Gamma1	81.5346
4148_4289_BX	4148_4289_BS	Gamma1	81.528
4148_4289_BX	3557_X	Gamma1	81.5066
4148_4289_BX	OalgACAV3	Gamma1	81.503
4148_4289_BX	OalgBSAN2	Gamma1	81.4983
4148_4289_BX	OalgASAN3	Gamma1	81.4981
4148_4289_BX	4148_4289_BK	Gamma1	81.4942
4148_4289_BX	Isp1OAH13	Gamma1	81.4642
4148_4289_BX	3557_G	Gamma1	81.457
4148_4289_BX	4148_4289_P	Gamma1	81.4455
4148_4289_BX	ItriBAH1	Gamma1	81.4331
4148_4289_BX	OfilPIA1	Gamma1	81.4322
4148_4289_BX	OalgACAV1	Gamma1	81.3944
4148_4289_BX	ItriBAH2	Gamma1	81.393
4148_4289_BX	OalgASAN2	Gamma1	81.3611
4148_4289_BX	OfilPIA2	Gamma1	81.3355
4148_4289_BX	OalgBSAN1	Gamma1	81.2348
4148_4289_BX	OalgBSAN3	Gamma1	81.2258
4148_4289_BX	3586_CI_4019_N	Gamma1	81.092
4148_4289_BX	3586_CD_4019_I	Gamma1	80.9787
4148_4289_BX	3586_CE_4019_J	Gamma1	80.7519
4148_4289_BX	3586_CF_4019_K	Gamma1	80.7495
4148_4289_BX	4148_4289_CN	Gamma1	80.7385
4148_4289_BX	3586_CC_4019_H	Gamma1	80.6206
4148_4289_BX	4148_4289_T	Gamma1	80.5432
4148_4289_BX	4148_4289_CH	Gamma1	80.5103
4148_4289_BX	4148_4289_BZ	Gamma1	80.4828
4148_4289_BX	3557_AZ	Gamma1	80.2178
4148_4289_BX	3557_BI	Gamma1	80.1243
4148_4289_BX	3557_BA	Gamma1	80.0535
4148_4289_BX	3557_BC	Gamma1	79.7028
4148_4289_BX	OclaLIZ1	Gamma1	79.172
4148_4289_BX	OclaLIZ2	Gamma1	79.1
4148_4289_BY	4148_4289_BY	Gamma1	100
4148_4289_BY	4148_4289_BX	Gamma1	98.0003
4148_4289_BY	4148_4289_E	Gamma1	95.4287
4148_4289_BY	OvacBAH2	Gamma1	95.2426
4148_4289_BY	OvacBAH1	Gamma1	94.9873
4148_4289_BY	3585_CQ_4019_G	Gamma1	93.4045
4148_4289_BY	4148_4289_CE	Gamma1	92.147
4148_4289_BY	4148_4289_BV	Gamma1	91.001
4148_4289_BY	OilvPIA1	Gamma1	88.4849
4148_4289_BY	OilvSAN2	Gamma1	88.4671
4148_4289_BY	OilvSAN1	Gamma1	88.4523
4148_4289_BY	OilvPIA2	Gamma1	88.4054
4148_4289_BY	2699_D	Gamma1	87.9798
4148_4289_BY	3557_BW	Gamma1	87.5557
4148_4289_BY	3557_Q	Gamma1	86.9167
4148_4289_BY	3557_AQ	Gamma1	86.879
4148_4289_BY	3557_AR	Gamma1	86.8696
4148_4289_BY	3557_BK	Gamma1	86.8086
4148_4289_BY	4148_4289_Q	Gamma1	86.7982
4148_4289_BY	3557_CA	Gamma1	86.7952
4148_4289_BY	3557_BX	Gamma1	86.6862
4148_4289_BY	Osp1HER1	Gamma1	86.5697
4148_4289_BY	4148_4289_AV	Gamma1	86.5636
4148_4289_BY	ImanLIZ1	Gamma1	86.5143
4148_4289_BY	4148_4289_AA	Gamma1	85.5183
4148_4289_BY	4148_4289_N	Gamma1	85.4623
4148_4289_BY	3557_U	Gamma1	84.4026
4148_4289_BY	3557_T	Gamma1	84.3842
4148_4289_BY	3557_AK	Gamma1	84.3701
4148_4289_BY	OgenHER2	Gamma1	84.3612
4148_4289_BY	4148_4289_AS	Gamma1	84.3243
4148_4289_BY	3557_AN	Gamma1	84.3214
4148_4289_BY	OgenHER1	Gamma1	84.3203
4148_4289_BY	3557_BD	Gamma1	84.287
4148_4289_BY	3557_BP	Gamma1	84.2641
4148_4289_BY	3630_C	Gamma1	84.2527
4148_4289_BY	3630_G	Gamma1	84.2507
4148_4289_BY	4148_4289_AJ	Gamma1	84.2218
4148_4289_BY	3557_S	Gamma1	84.2132
4148_4289_BY	3557_AY	Gamma1	84.21
4148_4289_BY	4148_4289_AI	Gamma1	84.2076
4148_4289_BY	3557_BG	Gamma1	84.1809
4148_4289_BY	OgenLIZ2	Gamma1	84.1732
4148_4289_BY	OgenLIZ1	Gamma1	84.1636
4148_4289_BY	3557_W	Gamma1	84.1357
4148_4289_BY	3630_E	Gamma1	84.1197
4148_4289_BY	Osp4HER1	Gamma1	84.0545
4148_4289_BY	4148_4289_H	Gamma1	83.8049
4148_4289_BY	4148_4289_AD	Gamma1	83.798
4148_4289_BY	4148_4289_B	Gamma1	83.7315
4148_4289_BY	4148_4289_F	Gamma1	83.7242
4148_4289_BY	OalbHER1	Gamma1	83.516
4148_4289_BY	OloiLIZ1	Gamma1	83.4831
4148_4289_BY	OalbHER2	Gamma1	83.4606
4148_4289_BY	OloiLIZ2	Gamma1	83.3452
4148_4289_BY	4148_4289_O	Gamma1	83.2372
4148_4289_BY	4148_4289_BT	Gamma1	82.8927
4148_4289_BY	OloiHER1	Gamma1	82.8197
4148_4289_BY	OloiHER2	Gamma1	82.7608
4148_4289_BY	4148_4289_BS	Gamma1	82.1738
4148_4289_BY	4148_4289_BU	Gamma1	82.0331
4148_4289_BY	4148_4289_BK	Gamma1	82.0006
4148_4289_BY	Isp2OAH85	Gamma1	81.8105
4148_4289_BY	4148_4289_CO	Gamma1	81.8025
4148_4289_BY	Isp2OAH54	Gamma1	81.7767
4148_4289_BY	ItriBAH1	Gamma1	81.7759
4148_4289_BY	4148_4289_AO	Gamma1	81.7594
4148_4289_BY	ImakBAH2	Gamma1	81.7576
4148_4289_BY	ImakBAH1	Gamma1	81.7314
4148_4289_BY	Isp1OAH30	Gamma1	81.6617
4148_4289_BY	Isp1OAH70	Gamma1	81.6604
4148_4289_BY	4148_4289_AM	Gamma1	81.6423
4148_4289_BY	Ileu1BER1	Gamma1	81.604
4148_4289_BY	3630_M	Gamma1	81.6034
4148_4289_BY	Isp2OAH42	Gamma1	81.5993
4148_4289_BY	Isp2OAH91	Gamma1	81.5909
4148_4289_BY	3630_L	Gamma1	81.5704
4148_4289_BY	3854_4020_D	Gamma1	81.5521
4148_4289_BY	Isp1OAH13	Gamma1	81.5345
4148_4289_BY	3630_O	Gamma1	81.5258
4148_4289_BY	4148_4289_V	Gamma1	81.5231
4148_4289_BY	3630_I	Gamma1	81.5181
4148_4289_BY	3557_G	Gamma1	81.5178
4148_4289_BY	3854_4020_A	Gamma1	81.5165
4148_4289_BY	ItriBAH2	Gamma1	81.5147
4148_4289_BY	3854_4020_E	Gamma1	81.5089
4148_4289_BY	3557_X	Gamma1	81.5063
4148_4289_BY	OfilPIA1	Gamma1	81.5055
4148_4289_BY	4148_4289_X	Gamma1	81.4693
4148_4289_BY	OalgBSAN2	Gamma1	81.4626
4148_4289_BY	OalgACAV2	Gamma1	81.4618
4148_4289_BY	3854_4020_C	Gamma1	81.4373
4148_4289_BY	3557_AL	Gamma1	81.4223
4148_4289_BY	OalgBSAN1	Gamma1	81.3993
4148_4289_BY	OalgBSAN3	Gamma1	81.3896
4148_4289_BY	4148_4289_W	Gamma1	81.3832
4148_4289_BY	OalgASAN3	Gamma1	81.3813
4148_4289_BY	OalgASAN2	Gamma1	81.355
4148_4289_BY	3586_CD_4019_I	Gamma1	81.342
4148_4289_BY	OalgACAV1	Gamma1	81.3309
4148_4289_BY	OfilPIA2	Gamma1	81.3098
4148_4289_BY	3586_CI_4019_N	Gamma1	81.297
4148_4289_BY	3586_CE_4019_J	Gamma1	81.2555
4148_4289_BY	OalgASAN1	Gamma1	81.2551
4148_4289_BY	OalgACAV3	Gamma1	81.2525
4148_4289_BY	4148_4289_P	Gamma1	81.2405
4148_4289_BY	4148_4289_CN	Gamma1	81.1733
4148_4289_BY	3586_CC_4019_H	Gamma1	81.1324
4148_4289_BY	4148_4289_CH	Gamma1	81.1303
4148_4289_BY	3586_CF_4019_K	Gamma1	80.9986
4148_4289_BY	4148_4289_BZ	Gamma1	80.5843
4148_4289_BY	3557_AZ	Gamma1	80.1545
4148_4289_BY	3557_BI	Gamma1	80.1504
4148_4289_BY	4148_4289_T	Gamma1	80.142
4148_4289_BY	3557_BA	Gamma1	80.0748
4148_4289_BY	3557_BC	Gamma1	79.8475
4148_4289_BY	OclaLIZ1	Gamma1	79.4336
4148_4289_BY	OclaLIZ2	Gamma1	79.3907
4148_4289_BZ	4148_4289_BZ	Gamma1	100
4148_4289_BZ	3557_BA	Gamma1	89.466
4148_4289_BZ	4148_4289_T	Gamma1	89.4082
4148_4289_BZ	3557_BI	Gamma1	89.1494
4148_4289_BZ	3557_AZ	Gamma1	89.09
4148_4289_BZ	3557_BC	Gamma1	88.566
4148_4289_BZ	OalgBSAN2	Gamma1	83.1795
4148_4289_BZ	4148_4289_AM	Gamma1	83.144
4148_4289_BZ	OalgBSAN1	Gamma1	83.0482
4148_4289_BZ	OalgASAN2	Gamma1	82.9486
4148_4289_BZ	OalgBSAN3	Gamma1	82.9425
4148_4289_BZ	3854_4020_D	Gamma1	82.9331
4148_4289_BZ	OalgACAV2	Gamma1	82.9176
4148_4289_BZ	3854_4020_A	Gamma1	82.9106
4148_4289_BZ	OalgACAV1	Gamma1	82.9092
4148_4289_BZ	3854_4020_E	Gamma1	82.8911
4148_4289_BZ	OalgASAN1	Gamma1	82.8871
4148_4289_BZ	OalgASAN3	Gamma1	82.7572
4148_4289_BZ	OalgACAV3	Gamma1	82.7151
4148_4289_BZ	4148_4289_AO	Gamma1	82.7135
4148_4289_BZ	OfilPIA1	Gamma1	82.6645
4148_4289_BZ	OfilPIA2	Gamma1	82.6313
4148_4289_BZ	3854_4020_C	Gamma1	82.6086
4148_4289_BZ	4148_4289_P	Gamma1	82.4698
4148_4289_BZ	4148_4289_V	Gamma1	82.4673
4148_4289_BZ	4148_4289_W	Gamma1	82.4574
4148_4289_BZ	4148_4289_X	Gamma1	82.4555
4148_4289_BZ	3557_AL	Gamma1	82.4194
4148_4289_BZ	4148_4289_CH	Gamma1	81.9879
4148_4289_BZ	OilvPIA2	Gamma1	81.6651
4148_4289_BZ	OilvPIA1	Gamma1	81.6634
4148_4289_BZ	OilvSAN2	Gamma1	81.4506
4148_4289_BZ	2699_D	Gamma1	81.4398
4148_4289_BZ	4148_4289_AJ	Gamma1	81.4199
4148_4289_BZ	OilvSAN1	Gamma1	81.381
4148_4289_BZ	4148_4289_AI	Gamma1	81.3737
4148_4289_BZ	3630_C	Gamma1	81.368
4148_4289_BZ	OgenLIZ1	Gamma1	81.3415
4148_4289_BZ	3630_G	Gamma1	81.3379
4148_4289_BZ	3557_BW	Gamma1	81.2915
4148_4289_BZ	4148_4289_CO	Gamma1	81.2783
4148_4289_BZ	3557_AQ	Gamma1	81.2389
4148_4289_BZ	OgenHER1	Gamma1	81.2293
4148_4289_BZ	3557_BK	Gamma1	81.2216
4148_4289_BZ	OgenLIZ2	Gamma1	81.2197
4148_4289_BZ	3630_E	Gamma1	81.2187
4148_4289_BZ	OvacBAH1	Gamma1	81.1993
4148_4289_BZ	3557_BX	Gamma1	81.1787
4148_4289_BZ	OgenHER2	Gamma1	81.1653
4148_4289_BZ	4148_4289_Q	Gamma1	81.1603
4148_4289_BZ	4148_4289_E	Gamma1	81.1581
4148_4289_BZ	OvacBAH2	Gamma1	81.1375
4148_4289_BZ	3557_AR	Gamma1	81.1327
4148_4289_BZ	3557_Q	Gamma1	81.0679
4148_4289_BZ	3557_CA	Gamma1	81.0542
4148_4289_BZ	4148_4289_AD	Gamma1	81.0539
4148_4289_BZ	4148_4289_AV	Gamma1	81.0537
4148_4289_BZ	3585_CQ_4019_G	Gamma1	81.0128
4148_4289_BZ	4148_4289_AS	Gamma1	80.9992
4148_4289_BZ	Osp1HER1	Gamma1	80.9955
4148_4289_BZ	ImanLIZ1	Gamma1	80.9831
4148_4289_BZ	Osp4HER1	Gamma1	80.9686
4148_4289_BZ	4148_4289_N	Gamma1	80.8272
4148_4289_BZ	4148_4289_H	Gamma1	80.7671
4148_4289_BZ	4148_4289_F	Gamma1	80.7582
4148_4289_BZ	4148_4289_AA	Gamma1	80.7148
4148_4289_BZ	4148_4289_B	Gamma1	80.676
4148_4289_BZ	4148_4289_BX	Gamma1	80.6004
4148_4289_BZ	4148_4289_BY	Gamma1	80.5962
4148_4289_BZ	OalbHER2	Gamma1	80.5422
4148_4289_BZ	4148_4289_CN	Gamma1	80.5399
4148_4289_BZ	OalbHER1	Gamma1	80.5043
4148_4289_BZ	3630_O	Gamma1	80.4501
4148_4289_BZ	3586_CE_4019_J	Gamma1	80.4242
4148_4289_BZ	Isp1OAH30	Gamma1	80.4007
4148_4289_BZ	Isp1OAH70	Gamma1	80.3991
4148_4289_BZ	ItriBAH2	Gamma1	80.3968
4148_4289_BZ	Isp2OAH91	Gamma1	80.3948
4148_4289_BZ	3586_CI_4019_N	Gamma1	80.3883
4148_4289_BZ	OclaLIZ1	Gamma1	80.383
4148_4289_BZ	3630_M	Gamma1	80.3819
4148_4289_BZ	ImakBAH2	Gamma1	80.3724
4148_4289_BZ	Isp2OAH42	Gamma1	80.3708
4148_4289_BZ	ImakBAH1	Gamma1	80.3706
4148_4289_BZ	3557_X	Gamma1	80.3676
4148_4289_BZ	Isp1OAH13	Gamma1	80.3586
4148_4289_BZ	Isp2OAH54	Gamma1	80.3478
4148_4289_BZ	3630_L	Gamma1	80.3301
4148_4289_BZ	3630_I	Gamma1	80.3296
4148_4289_BZ	3557_G	Gamma1	80.2968
4148_4289_BZ	3586_CF_4019_K	Gamma1	80.2807
4148_4289_BZ	ItriBAH1	Gamma1	80.2692
4148_4289_BZ	Ileu1BER1	Gamma1	80.2634
4148_4289_BZ	OclaLIZ2	Gamma1	80.2283
4148_4289_BZ	Isp2OAH85	Gamma1	80.214
4148_4289_BZ	3557_U	Gamma1	80.1614
4148_4289_BZ	3557_BP	Gamma1	80.1487
4148_4289_BZ	3586_CC_4019_H	Gamma1	80.1135
4148_4289_BZ	3557_T	Gamma1	80.0943
4148_4289_BZ	3557_S	Gamma1	80.0687
4148_4289_BZ	3557_BG	Gamma1	80.0561
4148_4289_BZ	3557_AK	Gamma1	80.0408
4148_4289_BZ	3557_AY	Gamma1	80.0377
4148_4289_BZ	4148_4289_CE	Gamma1	80.0215
4148_4289_BZ	3557_AN	Gamma1	80.0061
4148_4289_BZ	3586_CD_4019_I	Gamma1	79.9385
4148_4289_BZ	4148_4289_BV	Gamma1	79.9073
4148_4289_BZ	3557_BD	Gamma1	79.8915
4148_4289_BZ	3557_W	Gamma1	79.8877
4148_4289_BZ	OloiLIZ1	Gamma1	79.703
4148_4289_BZ	OloiLIZ2	Gamma1	79.6659
4148_4289_BZ	4148_4289_O	Gamma1	79.4819
4148_4289_BZ	4148_4289_BT	Gamma1	79.2097
4148_4289_BZ	OloiHER1	Gamma1	79.1851
4148_4289_BZ	OloiHER2	Gamma1	79.125
4148_4289_BZ	4148_4289_BK	Gamma1	78.9903
4148_4289_BZ	4148_4289_BS	Gamma1	78.8097
4148_4289_BZ	4148_4289_BU	Gamma1	78.0193
4148_4289_CE	4148_4289_CE	Gamma1	100
4148_4289_CE	OvacBAH2	Gamma1	95.2492
4148_4289_CE	OvacBAH1	Gamma1	95.0778
4148_4289_CE	4148_4289_E	Gamma1	94.6635
4148_4289_CE	4148_4289_BX	Gamma1	93.8588
4148_4289_CE	4148_4289_BY	Gamma1	92.9971
4148_4289_CE	3585_CQ_4019_G	Gamma1	92.0288
4148_4289_CE	4148_4289_BV	Gamma1	90.6415
4148_4289_CE	OilvSAN2	Gamma1	88.2118
4148_4289_CE	OilvSAN1	Gamma1	88.1288
4148_4289_CE	OilvPIA1	Gamma1	88.0799
4148_4289_CE	OilvPIA2	Gamma1	88.0604
4148_4289_CE	2699_D	Gamma1	87.7513
4148_4289_CE	3557_BW	Gamma1	87.1011
4148_4289_CE	3557_BX	Gamma1	86.8008
4148_4289_CE	3557_AR	Gamma1	86.7461
4148_4289_CE	3557_AQ	Gamma1	86.7447
4148_4289_CE	4148_4289_Q	Gamma1	86.7156
4148_4289_CE	4148_4289_AV	Gamma1	86.7129
4148_4289_CE	3557_Q	Gamma1	86.6876
4148_4289_CE	3557_BK	Gamma1	86.5947
4148_4289_CE	ImanLIZ1	Gamma1	86.5025
4148_4289_CE	Osp1HER1	Gamma1	86.3767
4148_4289_CE	3557_CA	Gamma1	86.3212
4148_4289_CE	4148_4289_N	Gamma1	85.5229
4148_4289_CE	4148_4289_AA	Gamma1	85.4579
4148_4289_CE	4148_4289_AS	Gamma1	84.5153
4148_4289_CE	3630_G	Gamma1	84.433
4148_4289_CE	3630_C	Gamma1	84.3286
4148_4289_CE	OgenLIZ1	Gamma1	84.3066
4148_4289_CE	OgenHER1	Gamma1	84.3025
4148_4289_CE	OgenLIZ2	Gamma1	84.2888
4148_4289_CE	OgenHER2	Gamma1	84.2685
4148_4289_CE	4148_4289_AI	Gamma1	84.2558
4148_4289_CE	3557_AK	Gamma1	84.2367
4148_4289_CE	4148_4289_AJ	Gamma1	84.2253
4148_4289_CE	3557_S	Gamma1	84.2044
4148_4289_CE	3630_E	Gamma1	84.195
4148_4289_CE	4148_4289_F	Gamma1	84.1233
4148_4289_CE	3557_BG	Gamma1	84.0945
4148_4289_CE	3557_T	Gamma1	84.0688
4148_4289_CE	3557_AY	Gamma1	84.0359
4148_4289_CE	3557_BD	Gamma1	84.0209
4148_4289_CE	3557_AN	Gamma1	84.0107
4148_4289_CE	3557_BP	Gamma1	84.0053
4148_4289_CE	3557_W	Gamma1	83.9897
4148_4289_CE	3557_U	Gamma1	83.9247
4148_4289_CE	4148_4289_H	Gamma1	83.8723
4148_4289_CE	Osp4HER1	Gamma1	83.8395
4148_4289_CE	OalbHER2	Gamma1	83.6049
4148_4289_CE	OalbHER1	Gamma1	83.5918
4148_4289_CE	4148_4289_B	Gamma1	83.5731
4148_4289_CE	4148_4289_AD	Gamma1	83.362
4148_4289_CE	OloiLIZ2	Gamma1	83.0286
4148_4289_CE	OloiLIZ1	Gamma1	82.9896
4148_4289_CE	4148_4289_O	Gamma1	82.9368
4148_4289_CE	OloiHER2	Gamma1	82.5655
4148_4289_CE	OloiHER1	Gamma1	82.4768
4148_4289_CE	4148_4289_BT	Gamma1	82.0918
4148_4289_CE	3854_4020_D	Gamma1	82.0006
4148_4289_CE	4148_4289_V	Gamma1	81.9663
4148_4289_CE	3854_4020_A	Gamma1	81.9398
4148_4289_CE	4148_4289_P	Gamma1	81.8636
4148_4289_CE	3854_4020_E	Gamma1	81.8385
4148_4289_CE	Isp1OAH30	Gamma1	81.8
4148_4289_CE	4148_4289_AM	Gamma1	81.7888
4148_4289_CE	3557_X	Gamma1	81.7761
4148_4289_CE	4148_4289_X	Gamma1	81.7316
4148_4289_CE	Isp1OAH70	Gamma1	81.7161
4148_4289_CE	3854_4020_C	Gamma1	81.6836
4148_4289_CE	ItriBAH1	Gamma1	81.6422
4148_4289_CE	4148_4289_AO	Gamma1	81.6134
4148_4289_CE	4148_4289_W	Gamma1	81.6085
4148_4289_CE	4148_4289_CO	Gamma1	81.5381
4148_4289_CE	3557_AL	Gamma1	81.53
4148_4289_CE	Isp2OAH54	Gamma1	81.5192
4148_4289_CE	3630_O	Gamma1	81.4588
4148_4289_CE	ItriBAH2	Gamma1	81.4252
4148_4289_CE	ImakBAH2	Gamma1	81.4086
4148_4289_CE	3630_M	Gamma1	81.4084
4148_4289_CE	3630_L	Gamma1	81.402
4148_4289_CE	3630_I	Gamma1	81.3986
4148_4289_CE	ImakBAH1	Gamma1	81.3672
4148_4289_CE	4148_4289_BS	Gamma1	81.3395
4148_4289_CE	Ileu1BER1	Gamma1	81.316
4148_4289_CE	OalgACAV1	Gamma1	81.3133
4148_4289_CE	OalgBSAN1	Gamma1	81.3129
4148_4289_CE	Isp2OAH91	Gamma1	81.3118
4148_4289_CE	3586_CD_4019_I	Gamma1	81.3105
4148_4289_CE	Isp2OAH85	Gamma1	81.3
4148_4289_CE	OalgACAV2	Gamma1	81.2988
4148_4289_CE	OalgASAN2	Gamma1	81.2853
4148_4289_CE	4148_4289_BK	Gamma1	81.2721
4148_4289_CE	4148_4289_BU	Gamma1	81.2481
4148_4289_CE	3557_G	Gamma1	81.2376
4148_4289_CE	OalgBSAN2	Gamma1	81.2254
4148_4289_CE	Isp1OAH13	Gamma1	81.2234
4148_4289_CE	OfilPIA1	Gamma1	81.2219
4148_4289_CE	3586_CI_4019_N	Gamma1	81.2136
4148_4289_CE	OalgACAV3	Gamma1	81.2092
4148_4289_CE	Isp2OAH42	Gamma1	81.1429
4148_4289_CE	OalgASAN1	Gamma1	81.12
4148_4289_CE	OalgASAN3	Gamma1	81.1176
4148_4289_CE	OalgBSAN3	Gamma1	81.0754
4148_4289_CE	OfilPIA2	Gamma1	81.0125
4148_4289_CE	4148_4289_CN	Gamma1	80.5667
4148_4289_CE	3586_CE_4019_J	Gamma1	80.5167
4148_4289_CE	3557_BA	Gamma1	80.2407
4148_4289_CE	3557_BI	Gamma1	80.2382
4148_4289_CE	4148_4289_BZ	Gamma1	80.2236
4148_4289_CE	3557_BC	Gamma1	80.213
4148_4289_CE	4148_4289_T	Gamma1	80.193
4148_4289_CE	3586_CC_4019_H	Gamma1	80.1304
4148_4289_CE	3557_AZ	Gamma1	79.9706
4148_4289_CE	3586_CF_4019_K	Gamma1	79.4232
4148_4289_CE	OclaLIZ1	Gamma1	79.4063
4148_4289_CE	OclaLIZ2	Gamma1	79.3883
4148_4289_CH	4148_4289_CH	Gamma1	100
4148_4289_CH	4148_4289_P	Gamma1	99.0919
4148_4289_CH	4148_4289_W	Gamma1	98.1948
4148_4289_CH	4148_4289_X	Gamma1	98.0863
4148_4289_CH	3557_AL	Gamma1	97.5839
4148_4289_CH	3854_4020_E	Gamma1	96.3823
4148_4289_CH	4148_4289_V	Gamma1	95.3804
4148_4289_CH	3854_4020_A	Gamma1	95.3027
4148_4289_CH	3854_4020_D	Gamma1	95.2791
4148_4289_CH	3854_4020_C	Gamma1	94.6031
4148_4289_CH	4148_4289_AM	Gamma1	87.9758
4148_4289_CH	OalgACAV1	Gamma1	86.7077
4148_4289_CH	OalgASAN3	Gamma1	86.5195
4148_4289_CH	OfilPIA2	Gamma1	86.5064
4148_4289_CH	OalgASAN1	Gamma1	86.5001
4148_4289_CH	OalgACAV2	Gamma1	86.4663
4148_4289_CH	OalgACAV3	Gamma1	86.4562
4148_4289_CH	4148_4289_AO	Gamma1	86.3824
4148_4289_CH	OalgASAN2	Gamma1	86.3783
4148_4289_CH	OalgBSAN3	Gamma1	86.2057
4148_4289_CH	OalgBSAN2	Gamma1	86.1829
4148_4289_CH	OalgBSAN1	Gamma1	86.0443
4148_4289_CH	OfilPIA1	Gamma1	85.9772
4148_4289_CH	4148_4289_T	Gamma1	84.0755
4148_4289_CH	3557_BA	Gamma1	83.5494
4148_4289_CH	3557_BC	Gamma1	83.2867
4148_4289_CH	3557_AZ	Gamma1	83.0396
4148_4289_CH	3557_BK	Gamma1	82.8935
4148_4289_CH	3557_BI	Gamma1	82.7408
4148_4289_CH	OilvPIA1	Gamma1	82.7228
4148_4289_CH	OilvPIA2	Gamma1	82.6678
4148_4289_CH	4148_4289_BZ	Gamma1	82.6536
4148_4289_CH	OilvSAN1	Gamma1	82.6096
4148_4289_CH	4148_4289_Q	Gamma1	82.5962
4148_4289_CH	ImanLIZ1	Gamma1	82.5903
4148_4289_CH	OilvSAN2	Gamma1	82.5469
4148_4289_CH	3630_C	Gamma1	82.5142
4148_4289_CH	OgenHER1	Gamma1	82.506
4148_4289_CH	Osp1HER1	Gamma1	82.5016
4148_4289_CH	OgenLIZ1	Gamma1	82.4984
4148_4289_CH	OgenLIZ2	Gamma1	82.4984
4148_4289_CH	4148_4289_E	Gamma1	82.4919
4148_4289_CH	OgenHER2	Gamma1	82.4794
4148_4289_CH	3630_O	Gamma1	82.4601
4148_4289_CH	4148_4289_AJ	Gamma1	82.4349
4148_4289_CH	4148_4289_AV	Gamma1	82.417
4148_4289_CH	3557_Q	Gamma1	82.4152
4148_4289_CH	3630_I	Gamma1	82.4136
4148_4289_CH	3630_G	Gamma1	82.4077
4148_4289_CH	4148_4289_AI	Gamma1	82.3937
4148_4289_CH	3557_AR	Gamma1	82.387
4148_4289_CH	4148_4289_B	Gamma1	82.385
4148_4289_CH	3557_BW	Gamma1	82.3742
4148_4289_CH	3630_M	Gamma1	82.3696
4148_4289_CH	2699_D	Gamma1	82.3677
4148_4289_CH	OvacBAH2	Gamma1	82.3242
4148_4289_CH	3630_L	Gamma1	82.3115
4148_4289_CH	4148_4289_N	Gamma1	82.2971
4148_4289_CH	Osp4HER1	Gamma1	82.2872
4148_4289_CH	OvacBAH1	Gamma1	82.2699
4148_4289_CH	3557_AQ	Gamma1	82.2588
4148_4289_CH	4148_4289_AA	Gamma1	82.1989
4148_4289_CH	3557_X	Gamma1	82.1001
4148_4289_CH	ImakBAH2	Gamma1	82.09
4148_4289_CH	3585_CQ_4019_G	Gamma1	82.0778
4148_4289_CH	ImakBAH1	Gamma1	82.0004
4148_4289_CH	3630_E	Gamma1	81.9972
4148_4289_CH	ItriBAH2	Gamma1	81.9516
4148_4289_CH	ItriBAH1	Gamma1	81.9158
4148_4289_CH	4148_4289_CO	Gamma1	81.8961
4148_4289_CH	Isp2OAH85	Gamma1	81.8553
4148_4289_CH	3557_CA	Gamma1	81.8414
4148_4289_CH	4148_4289_AS	Gamma1	81.8209
4148_4289_CH	Isp1OAH70	Gamma1	81.744
4148_4289_CH	Isp2OAH54	Gamma1	81.7426
4148_4289_CH	3557_G	Gamma1	81.7173
4148_4289_CH	Isp1OAH30	Gamma1	81.6914
4148_4289_CH	3586_CI_4019_N	Gamma1	81.6536
4148_4289_CH	4148_4289_AD	Gamma1	81.6313
4148_4289_CH	Ileu1BER1	Gamma1	81.5838
4148_4289_CH	Isp2OAH42	Gamma1	81.5684
4148_4289_CH	Isp2OAH91	Gamma1	81.5484
4148_4289_CH	4148_4289_BY	Gamma1	81.5422
4148_4289_CH	OalbHER2	Gamma1	81.5415
4148_4289_CH	3557_BX	Gamma1	81.514
4148_4289_CH	OclaLIZ1	Gamma1	81.5083
4148_4289_CH	OalbHER1	Gamma1	81.4887
4148_4289_CH	Isp1OAH13	Gamma1	81.4687
4148_4289_CH	3557_AY	Gamma1	81.4466
4148_4289_CH	3557_BP	Gamma1	81.4367
4148_4289_CH	OclaLIZ2	Gamma1	81.3941
4148_4289_CH	4148_4289_H	Gamma1	81.3684
4148_4289_CH	4148_4289_F	Gamma1	81.343
4148_4289_CH	4148_4289_BV	Gamma1	81.335
4148_4289_CH	3557_AK	Gamma1	81.3347
4148_4289_CH	3557_W	Gamma1	81.328
4148_4289_CH	3557_U	Gamma1	81.3128
4148_4289_CH	3557_BD	Gamma1	81.3007
4148_4289_CH	3557_AN	Gamma1	81.2521
4148_4289_CH	3557_S	Gamma1	81.2518
4148_4289_CH	4148_4289_BX	Gamma1	81.2004
4148_4289_CH	3557_BG	Gamma1	81.1934
4148_4289_CH	3557_T	Gamma1	81.1639
4148_4289_CH	4148_4289_CN	Gamma1	80.8996
4148_4289_CH	4148_4289_O	Gamma1	80.7741
4148_4289_CH	4148_4289_BT	Gamma1	80.7336
4148_4289_CH	3586_CD_4019_I	Gamma1	80.1443
4148_4289_CH	OloiLIZ1	Gamma1	80.0965
4148_4289_CH	OloiHER2	Gamma1	80.0942
4148_4289_CH	OloiHER1	Gamma1	80.0852
4148_4289_CH	OloiLIZ2	Gamma1	80.0697
4148_4289_CH	4148_4289_CE	Gamma1	79.9253
4148_4289_CH	4148_4289_BS	Gamma1	79.9248
4148_4289_CH	3586_CE_4019_J	Gamma1	79.8362
4148_4289_CH	3586_CC_4019_H	Gamma1	79.7629
4148_4289_CH	4148_4289_BK	Gamma1	79.7228
4148_4289_CH	4148_4289_BU	Gamma1	79.641
4148_4289_CN	4148_4289_CN	Gamma1	100
4148_4289_CN	4148_4289_CO	Gamma1	98.5161
4148_4289_CN	2699_D	Gamma1	82.6611
4148_4289_CN	3557_BK	Gamma1	82.4799
4148_4289_CN	OilvPIA1	Gamma1	82.3751
4148_4289_CN	OilvPIA2	Gamma1	82.3673
4148_4289_CN	OilvSAN2	Gamma1	82.3604
4148_4289_CN	4148_4289_Q	Gamma1	82.3399
4148_4289_CN	OilvSAN1	Gamma1	82.2898
4148_4289_CN	OgenHER2	Gamma1	82.2177
4148_4289_CN	3557_AQ	Gamma1	82.1611
4148_4289_CN	3557_AR	Gamma1	82.0767
4148_4289_CN	OgenLIZ1	Gamma1	82.0634
4148_4289_CN	OgenHER1	Gamma1	82.0556
4148_4289_CN	3630_C	Gamma1	82.0447
4148_4289_CN	3557_G	Gamma1	82.0154
4148_4289_CN	OgenLIZ2	Gamma1	82.014
4148_4289_CN	3557_BW	Gamma1	82.0022
4148_4289_CN	3557_BX	Gamma1	81.9891
4148_4289_CN	OvacBAH2	Gamma1	81.9829
4148_4289_CN	3630_G	Gamma1	81.9815
4148_4289_CN	3557_Q	Gamma1	81.9363
4148_4289_CN	OvacBAH1	Gamma1	81.9325
4148_4289_CN	3585_CQ_4019_G	Gamma1	81.908
4148_4289_CN	Ileu1BER1	Gamma1	81.8609
4148_4289_CN	4148_4289_E	Gamma1	81.8327
4148_4289_CN	ImanLIZ1	Gamma1	81.8105
4148_4289_CN	ItriBAH2	Gamma1	81.7923
4148_4289_CN	ItriBAH1	Gamma1	81.7825
4148_4289_CN	4148_4289_AI	Gamma1	81.7786
4148_4289_CN	4148_4289_AJ	Gamma1	81.767
4148_4289_CN	3557_X	Gamma1	81.7669
4148_4289_CN	4148_4289_AA	Gamma1	81.7486
4148_4289_CN	4148_4289_AS	Gamma1	81.7333
4148_4289_CN	3557_CA	Gamma1	81.7131
4148_4289_CN	4148_4289_N	Gamma1	81.7069
4148_4289_CN	3854_4020_C	Gamma1	81.6941
4148_4289_CN	3854_4020_D	Gamma1	81.6626
4148_4289_CN	3630_I	Gamma1	81.6553
4148_4289_CN	3854_4020_A	Gamma1	81.6452
4148_4289_CN	4148_4289_AV	Gamma1	81.6257
4148_4289_CN	Osp1HER1	Gamma1	81.6185
4148_4289_CN	ImakBAH2	Gamma1	81.6133
4148_4289_CN	Isp2OAH54	Gamma1	81.6007
4148_4289_CN	4148_4289_X	Gamma1	81.5976
4148_4289_CN	4148_4289_CH	Gamma1	81.5499
4148_4289_CN	Isp1OAH30	Gamma1	81.5441
4148_4289_CN	OfilPIA1	Gamma1	81.5365
4148_4289_CN	ImakBAH1	Gamma1	81.5311
4148_4289_CN	3854_4020_E	Gamma1	81.5097
4148_4289_CN	3630_L	Gamma1	81.5063
4148_4289_CN	Isp2OAH85	Gamma1	81.5002
4148_4289_CN	Isp1OAH70	Gamma1	81.4923
4148_4289_CN	Isp2OAH42	Gamma1	81.4868
4148_4289_CN	3630_E	Gamma1	81.4864
4148_4289_CN	3630_M	Gamma1	81.4772
4148_4289_CN	3630_O	Gamma1	81.4655
4148_4289_CN	Isp2OAH91	Gamma1	81.437
4148_4289_CN	3586_CC_4019_H	Gamma1	81.4244
4148_4289_CN	Isp1OAH13	Gamma1	81.4238
4148_4289_CN	3586_CI_4019_N	Gamma1	81.4146
4148_4289_CN	4148_4289_W	Gamma1	81.3969
4148_4289_CN	4148_4289_H	Gamma1	81.394
4148_4289_CN	OfilPIA2	Gamma1	81.369
4148_4289_CN	4148_4289_V	Gamma1	81.3607
4148_4289_CN	3557_AL	Gamma1	81.3406
4148_4289_CN	4148_4289_AM	Gamma1	81.3314
4148_4289_CN	4148_4289_P	Gamma1	81.3026
4148_4289_CN	4148_4289_AO	Gamma1	81.283
4148_4289_CN	4148_4289_F	Gamma1	81.257
4148_4289_CN	4148_4289_B	Gamma1	81.2134
4148_4289_CN	OalgACAV1	Gamma1	81.2065
4148_4289_CN	OalgASAN3	Gamma1	81.1854
4148_4289_CN	OalgASAN2	Gamma1	81.1799
4148_4289_CN	OalgACAV2	Gamma1	81.1657
4148_4289_CN	OalgBSAN3	Gamma1	81.1576
4148_4289_CN	OalbHER1	Gamma1	81.1452
4148_4289_CN	OalgACAV3	Gamma1	81.1333
4148_4289_CN	OalgASAN1	Gamma1	81.1256
4148_4289_CN	4148_4289_AD	Gamma1	81.114
4148_4289_CN	Osp4HER1	Gamma1	81.1063
4148_4289_CN	OalgBSAN1	Gamma1	81.0981
4148_4289_CN	3586_CD_4019_I	Gamma1	81.0847
4148_4289_CN	3557_AZ	Gamma1	81.0797
4148_4289_CN	3586_CF_4019_K	Gamma1	81.077
4148_4289_CN	OalgBSAN2	Gamma1	81.0491
4148_4289_CN	OalbHER2	Gamma1	81.0435
4148_4289_CN	4148_4289_BV	Gamma1	81.0145
4148_4289_CN	4148_4289_T	Gamma1	80.9274
4148_4289_CN	3557_BA	Gamma1	80.8652
4148_4289_CN	3557_S	Gamma1	80.8249
4148_4289_CN	3557_BI	Gamma1	80.8231
4148_4289_CN	4148_4289_BY	Gamma1	80.8178
4148_4289_CN	3557_BP	Gamma1	80.8024
4148_4289_CN	3557_BD	Gamma1	80.7986
4148_4289_CN	3557_AN	Gamma1	80.7777
4148_4289_CN	3557_W	Gamma1	80.773
4148_4289_CN	3557_U	Gamma1	80.7704
4148_4289_CN	3586_CE_4019_J	Gamma1	80.766
4148_4289_CN	3557_AY	Gamma1	80.7025
4148_4289_CN	3557_BG	Gamma1	80.6999
4148_4289_CN	3557_T	Gamma1	80.6842
4148_4289_CN	4148_4289_O	Gamma1	80.662
4148_4289_CN	4148_4289_BZ	Gamma1	80.6576
4148_4289_CN	3557_BC	Gamma1	80.6136
4148_4289_CN	3557_AK	Gamma1	80.5918
4148_4289_CN	4148_4289_BX	Gamma1	80.5035
4148_4289_CN	4148_4289_CE	Gamma1	80.2878
4148_4289_CN	4148_4289_BT	Gamma1	80.0185
4148_4289_CN	4148_4289_BS	Gamma1	79.514
4148_4289_CN	OloiLIZ2	Gamma1	79.2964
4148_4289_CN	OloiLIZ1	Gamma1	79.2714
4148_4289_CN	4148_4289_BU	Gamma1	79.2234
4148_4289_CN	OloiHER2	Gamma1	79.0925
4148_4289_CN	OloiHER1	Gamma1	79.0697
4148_4289_CN	OclaLIZ1	Gamma1	78.9673
4148_4289_CN	OclaLIZ2	Gamma1	78.9625
4148_4289_CO	4148_4289_CO	Gamma1	100
4148_4289_CO	4148_4289_CN	Gamma1	97.5252
4148_4289_CO	3557_BK	Gamma1	82.938
4148_4289_CO	OilvPIA2	Gamma1	82.815
4148_4289_CO	4148_4289_Q	Gamma1	82.7638
4148_4289_CO	3557_BW	Gamma1	82.727
4148_4289_CO	OilvPIA1	Gamma1	82.7155
4148_4289_CO	2699_D	Gamma1	82.684
4148_4289_CO	3557_AR	Gamma1	82.6709
4148_4289_CO	3557_AQ	Gamma1	82.6046
4148_4289_CO	OilvSAN1	Gamma1	82.5992
4148_4289_CO	4148_4289_AJ	Gamma1	82.5345
4148_4289_CO	4148_4289_AI	Gamma1	82.5245
4148_4289_CO	OilvSAN2	Gamma1	82.5207
4148_4289_CO	3630_G	Gamma1	82.4867
4148_4289_CO	3557_Q	Gamma1	82.4749
4148_4289_CO	OgenLIZ2	Gamma1	82.457
4148_4289_CO	3630_C	Gamma1	82.407
4148_4289_CO	OgenLIZ1	Gamma1	82.3958
4148_4289_CO	ItriBAH2	Gamma1	82.3428
4148_4289_CO	OgenHER2	Gamma1	82.3087
4148_4289_CO	3557_G	Gamma1	82.3032
4148_4289_CO	OgenHER1	Gamma1	82.2831
4148_4289_CO	3557_X	Gamma1	82.2581
4148_4289_CO	Ileu1BER1	Gamma1	82.2266
4148_4289_CO	3585_CQ_4019_G	Gamma1	82.2108
4148_4289_CO	Isp1OAH13	Gamma1	82.1968
4148_4289_CO	4148_4289_N	Gamma1	82.1861
4148_4289_CO	4148_4289_AA	Gamma1	82.1555
4148_4289_CO	Isp2OAH54	Gamma1	82.1484
4148_4289_CO	3586_CE_4019_J	Gamma1	82.1421
4148_4289_CO	3557_BX	Gamma1	82.1226
4148_4289_CO	4148_4289_AS	Gamma1	82.1203
4148_4289_CO	3557_CA	Gamma1	82.1161
4148_4289_CO	Isp1OAH30	Gamma1	82.0874
4148_4289_CO	3586_CI_4019_N	Gamma1	82.0707
4148_4289_CO	3586_CC_4019_H	Gamma1	82.0596
4148_4289_CO	ItriBAH1	Gamma1	82.055
4148_4289_CO	Isp1OAH70	Gamma1	82.0357
4148_4289_CO	ImanLIZ1	Gamma1	82.0289
4148_4289_CO	OvacBAH1	Gamma1	82.0194
4148_4289_CO	4148_4289_AV	Gamma1	82.012
4148_4289_CO	3586_CD_4019_I	Gamma1	81.9944
4148_4289_CO	Isp2OAH85	Gamma1	81.9936
4148_4289_CO	4148_4289_CH	Gamma1	81.9413
4148_4289_CO	Isp2OAH42	Gamma1	81.9189
4148_4289_CO	OvacBAH2	Gamma1	81.9141
4148_4289_CO	3630_L	Gamma1	81.9055
4148_4289_CO	Osp1HER1	Gamma1	81.8977
4148_4289_CO	3630_E	Gamma1	81.8818
4148_4289_CO	4148_4289_BY	Gamma1	81.8775
4148_4289_CO	ImakBAH1	Gamma1	81.8512
4148_4289_CO	Isp2OAH91	Gamma1	81.846
4148_4289_CO	3630_M	Gamma1	81.8404
4148_4289_CO	OalgACAV1	Gamma1	81.8318
4148_4289_CO	3630_O	Gamma1	81.8259
4148_4289_CO	ImakBAH2	Gamma1	81.824
4148_4289_CO	OalgACAV2	Gamma1	81.8218
4148_4289_CO	4148_4289_E	Gamma1	81.8189
4148_4289_CO	OfilPIA1	Gamma1	81.8171
4148_4289_CO	3630_I	Gamma1	81.8061
4148_4289_CO	4148_4289_H	Gamma1	81.7992
4148_4289_CO	OalgASAN2	Gamma1	81.7896
4148_4289_CO	OalgACAV3	Gamma1	81.7888
4148_4289_CO	4148_4289_X	Gamma1	81.7874
4148_4289_CO	3586_CF_4019_K	Gamma1	81.7807
4148_4289_CO	OalgASAN3	Gamma1	81.7719
4148_4289_CO	OalgASAN1	Gamma1	81.745
4148_4289_CO	4148_4289_F	Gamma1	81.7327
4148_4289_CO	OfilPIA2	Gamma1	81.6894
4148_4289_CO	OalgBSAN2	Gamma1	81.6691
4148_4289_CO	4148_4289_AO	Gamma1	81.6162
4148_4289_CO	4148_4289_V	Gamma1	81.6067
4148_4289_CO	3854_4020_C	Gamma1	81.6042
4148_4289_CO	4148_4289_BX	Gamma1	81.5988
4148_4289_CO	4148_4289_AD	Gamma1	81.587
4148_4289_CO	OalgBSAN3	Gamma1	81.5837
4148_4289_CO	3854_4020_E	Gamma1	81.5535
4148_4289_CO	3854_4020_D	Gamma1	81.5527
4148_4289_CO	3854_4020_A	Gamma1	81.5138
4148_4289_CO	4148_4289_W	Gamma1	81.5123
4148_4289_CO	OalgBSAN1	Gamma1	81.5122
4148_4289_CO	4148_4289_AM	Gamma1	81.5034
4148_4289_CO	Osp4HER1	Gamma1	81.4544
4148_4289_CO	3557_AL	Gamma1	81.4028
4148_4289_CO	4148_4289_CE	Gamma1	81.3795
4148_4289_CO	4148_4289_B	Gamma1	81.3419
4148_4289_CO	4148_4289_P	Gamma1	81.3325
4148_4289_CO	4148_4289_T	Gamma1	81.2866
4148_4289_CO	OalbHER2	Gamma1	81.1748
4148_4289_CO	3557_T	Gamma1	81.1379
4148_4289_CO	3557_S	Gamma1	81.118
4148_4289_CO	3557_AK	Gamma1	81.1032
4148_4289_CO	OalbHER1	Gamma1	81.0926
4148_4289_CO	3557_U	Gamma1	81.0883
4148_4289_CO	3557_AY	Gamma1	81.0877
4148_4289_CO	3557_BP	Gamma1	81.0458
4148_4289_CO	3557_BD	Gamma1	81.0282
4148_4289_CO	4148_4289_BZ	Gamma1	80.9996
4148_4289_CO	3557_BG	Gamma1	80.9891
4148_4289_CO	3557_W	Gamma1	80.9854
4148_4289_CO	3557_AN	Gamma1	80.9546
4148_4289_CO	4148_4289_BV	Gamma1	80.7595
4148_4289_CO	3557_AZ	Gamma1	80.7339
4148_4289_CO	3557_BC	Gamma1	80.695
4148_4289_CO	3557_BI	Gamma1	80.6895
4148_4289_CO	3557_BA	Gamma1	80.6696
4148_4289_CO	4148_4289_O	Gamma1	80.5913
4148_4289_CO	4148_4289_BT	Gamma1	80.4304
4148_4289_CO	OloiLIZ1	Gamma1	79.9436
4148_4289_CO	4148_4289_BS	Gamma1	79.9089
4148_4289_CO	OloiLIZ2	Gamma1	79.8774
4148_4289_CO	4148_4289_BK	Gamma1	79.7373
4148_4289_CO	4148_4289_BU	Gamma1	79.6066
4148_4289_CO	OloiHER2	Gamma1	79.5894
4148_4289_CO	OloiHER1	Gamma1	79.5289
4148_4289_CO	OclaLIZ2	Gamma1	79.4735
4148_4289_CO	OclaLIZ1	Gamma1	79.4656
4148_4289_E	4148_4289_E	Gamma1	100
4148_4289_E	OvacBAH2	Gamma1	96.0022
4148_4289_E	OvacBAH1	Gamma1	95.9948
4148_4289_E	3585_CQ_4019_G	Gamma1	94.8626
4148_4289_E	4148_4289_BY	Gamma1	94.5611
4148_4289_E	4148_4289_BX	Gamma1	94.2134
4148_4289_E	4148_4289_CE	Gamma1	93.9202
4148_4289_E	4148_4289_BV	Gamma1	92.7414
4148_4289_E	2699_D	Gamma1	88.5425
4148_4289_E	OilvPIA1	Gamma1	88.4615
4148_4289_E	OilvSAN1	Gamma1	88.38
4148_4289_E	3557_BW	Gamma1	88.3799
4148_4289_E	OilvSAN2	Gamma1	88.3628
4148_4289_E	OilvPIA2	Gamma1	88.3509
4148_4289_E	3557_BX	Gamma1	87.9324
4148_4289_E	3557_Q	Gamma1	87.8494
4148_4289_E	3557_AQ	Gamma1	87.7268
4148_4289_E	3557_CA	Gamma1	87.611
4148_4289_E	4148_4289_Q	Gamma1	87.5811
4148_4289_E	3557_AR	Gamma1	87.5151
4148_4289_E	3557_BK	Gamma1	87.5044
4148_4289_E	4148_4289_AV	Gamma1	86.9488
4148_4289_E	ImanLIZ1	Gamma1	86.7175
4148_4289_E	Osp1HER1	Gamma1	86.597
4148_4289_E	4148_4289_N	Gamma1	85.5002
4148_4289_E	4148_4289_AA	Gamma1	85.4194
4148_4289_E	4148_4289_AI	Gamma1	85.0342
4148_4289_E	3630_G	Gamma1	85.0189
4148_4289_E	3630_C	Gamma1	85.0032
4148_4289_E	OgenLIZ1	Gamma1	84.9603
4148_4289_E	4148_4289_AJ	Gamma1	84.9554
4148_4289_E	OgenLIZ2	Gamma1	84.9472
4148_4289_E	OgenHER2	Gamma1	84.801
4148_4289_E	OgenHER1	Gamma1	84.7373
4148_4289_E	3557_S	Gamma1	84.6858
4148_4289_E	3557_AK	Gamma1	84.6827
4148_4289_E	3557_BP	Gamma1	84.6693
4148_4289_E	4148_4289_AS	Gamma1	84.6645
4148_4289_E	3557_AY	Gamma1	84.6407
4148_4289_E	3630_E	Gamma1	84.6338
4148_4289_E	3557_BD	Gamma1	84.5357
4148_4289_E	3557_BG	Gamma1	84.5142
4148_4289_E	3557_W	Gamma1	84.4792
4148_4289_E	3557_T	Gamma1	84.4562
4148_4289_E	3557_U	Gamma1	84.4254
4148_4289_E	3557_AN	Gamma1	84.4133
4148_4289_E	4148_4289_AD	Gamma1	84.3488
4148_4289_E	Osp4HER1	Gamma1	84.266
4148_4289_E	4148_4289_F	Gamma1	83.971
4148_4289_E	4148_4289_H	Gamma1	83.9243
4148_4289_E	4148_4289_B	Gamma1	83.6941
4148_4289_E	OalbHER2	Gamma1	83.4816
4148_4289_E	OloiLIZ2	Gamma1	83.475
4148_4289_E	OalbHER1	Gamma1	83.463
4148_4289_E	OloiLIZ1	Gamma1	83.4516
4148_4289_E	4148_4289_O	Gamma1	83.4408
4148_4289_E	4148_4289_BT	Gamma1	83.0389
4148_4289_E	OloiHER1	Gamma1	82.9922
4148_4289_E	OloiHER2	Gamma1	82.946
4148_4289_E	4148_4289_BU	Gamma1	82.8773
4148_4289_E	4148_4289_BK	Gamma1	82.6149
4148_4289_E	4148_4289_BS	Gamma1	82.5758
4148_4289_E	3557_G	Gamma1	82.4751
4148_4289_E	3557_X	Gamma1	82.4498
4148_4289_E	Ileu1BER1	Gamma1	82.2822
4148_4289_E	ItriBAH1	Gamma1	82.2815
4148_4289_E	4148_4289_CO	Gamma1	82.2614
4148_4289_E	ItriBAH2	Gamma1	82.2192
4148_4289_E	ImakBAH2	Gamma1	82.1924
4148_4289_E	ImakBAH1	Gamma1	82.126
4148_4289_E	3630_O	Gamma1	82.1192
4148_4289_E	4148_4289_AO	Gamma1	82.0884
4148_4289_E	OalgBSAN2	Gamma1	82.0818
4148_4289_E	3854_4020_D	Gamma1	82.0567
4148_4289_E	3630_L	Gamma1	82.0506
4148_4289_E	Isp2OAH85	Gamma1	82.043
4148_4289_E	3854_4020_A	Gamma1	82.0277
4148_4289_E	3586_CI_4019_N	Gamma1	82.0242
4148_4289_E	4148_4289_CN	Gamma1	82.0175
4148_4289_E	OalgACAV1	Gamma1	82.0142
4148_4289_E	3854_4020_E	Gamma1	81.9966
4148_4289_E	3854_4020_C	Gamma1	81.994
4148_4289_E	Isp1OAH13	Gamma1	81.9906
4148_4289_E	3630_I	Gamma1	81.9864
4148_4289_E	OalgASAN1	Gamma1	81.9767
4148_4289_E	OalgBSAN3	Gamma1	81.9724
4148_4289_E	OalgACAV2	Gamma1	81.9713
4148_4289_E	Isp1OAH70	Gamma1	81.9655
4148_4289_E	4148_4289_AM	Gamma1	81.962
4148_4289_E	Isp2OAH54	Gamma1	81.9557
4148_4289_E	OalgBSAN1	Gamma1	81.9485
4148_4289_E	OalgASAN2	Gamma1	81.9459
4148_4289_E	3630_M	Gamma1	81.944
4148_4289_E	OalgACAV3	Gamma1	81.9371
4148_4289_E	3586_CD_4019_I	Gamma1	81.9117
4148_4289_E	Isp2OAH42	Gamma1	81.907
4148_4289_E	Isp2OAH91	Gamma1	81.8996
4148_4289_E	4148_4289_V	Gamma1	81.889
4148_4289_E	Isp1OAH30	Gamma1	81.8789
4148_4289_E	OalgASAN3	Gamma1	81.8715
4148_4289_E	OfilPIA1	Gamma1	81.8503
4148_4289_E	OfilPIA2	Gamma1	81.8371
4148_4289_E	3557_AL	Gamma1	81.6373
4148_4289_E	4148_4289_W	Gamma1	81.5826
4148_4289_E	3586_CE_4019_J	Gamma1	81.5505
4148_4289_E	3586_CF_4019_K	Gamma1	81.5354
4148_4289_E	4148_4289_P	Gamma1	81.5351
4148_4289_E	4148_4289_X	Gamma1	81.5117
4148_4289_E	4148_4289_CH	Gamma1	81.4988
4148_4289_E	4148_4289_BZ	Gamma1	81.3216
4148_4289_E	3586_CC_4019_H	Gamma1	81.2369
4148_4289_E	4148_4289_T	Gamma1	81.0928
4148_4289_E	3557_AZ	Gamma1	80.5812
4148_4289_E	3557_BC	Gamma1	80.3842
4148_4289_E	3557_BA	Gamma1	80.3509
4148_4289_E	3557_BI	Gamma1	80.2218
4148_4289_E	OclaLIZ1	Gamma1	79.7085
4148_4289_E	OclaLIZ2	Gamma1	79.6007
4148_4289_F	4148_4289_F	Gamma1	100
4148_4289_F	4148_4289_H	Gamma1	94.8701
4148_4289_F	3630_G	Gamma1	89.1546
4148_4289_F	OgenLIZ1	Gamma1	89.0801
4148_4289_F	3630_C	Gamma1	89.0691
4148_4289_F	4148_4289_AJ	Gamma1	89.0608
4148_4289_F	OgenLIZ2	Gamma1	89.0366
4148_4289_F	OgenHER1	Gamma1	89.0042
4148_4289_F	4148_4289_AI	Gamma1	88.9439
4148_4289_F	OgenHER2	Gamma1	88.8528
4148_4289_F	4148_4289_AS	Gamma1	88.5525
4148_4289_F	3630_E	Gamma1	88.3974
4148_4289_F	4148_4289_AD	Gamma1	87.9412
4148_4289_F	4148_4289_B	Gamma1	87.6602
4148_4289_F	OalbHER2	Gamma1	87.4219
4148_4289_F	OalbHER1	Gamma1	87.413
4148_4289_F	OilvSAN2	Gamma1	84.7696
4148_4289_F	OilvSAN1	Gamma1	84.6959
4148_4289_F	OilvPIA1	Gamma1	84.6698
4148_4289_F	3557_AQ	Gamma1	84.644
4148_4289_F	3557_BK	Gamma1	84.6335
4148_4289_F	4148_4289_Q	Gamma1	84.6262
4148_4289_F	OilvPIA2	Gamma1	84.6242
4148_4289_F	2699_D	Gamma1	84.5604
4148_4289_F	3557_Q	Gamma1	84.5389
4148_4289_F	3557_AR	Gamma1	84.4452
4148_4289_F	3557_BW	Gamma1	84.4429
4148_4289_F	3557_BX	Gamma1	84.3544
4148_4289_F	4148_4289_AV	Gamma1	84.1342
4148_4289_F	4148_4289_N	Gamma1	84.0879
4148_4289_F	4148_4289_AA	Gamma1	84.0835
4148_4289_F	ImanLIZ1	Gamma1	84.0655
4148_4289_F	3585_CQ_4019_G	Gamma1	84.018
4148_4289_F	Osp1HER1	Gamma1	83.977
4148_4289_F	3557_CA	Gamma1	83.9535
4148_4289_F	OvacBAH1	Gamma1	83.8385
4148_4289_F	4148_4289_E	Gamma1	83.8365
4148_4289_F	OvacBAH2	Gamma1	83.8119
4148_4289_F	Osp4HER1	Gamma1	83.7763
4148_4289_F	4148_4289_BX	Gamma1	83.7415
4148_4289_F	4148_4289_CE	Gamma1	83.6665
4148_4289_F	4148_4289_BY	Gamma1	83.6555
4148_4289_F	3557_BP	Gamma1	83.1128
4148_4289_F	4148_4289_BV	Gamma1	83.094
4148_4289_F	3557_BG	Gamma1	83.0528
4148_4289_F	3557_AY	Gamma1	83.0516
4148_4289_F	3557_AK	Gamma1	83.023
4148_4289_F	3557_BD	Gamma1	82.9943
4148_4289_F	3557_U	Gamma1	82.9847
4148_4289_F	3557_W	Gamma1	82.9562
4148_4289_F	3557_T	Gamma1	82.9362
4148_4289_F	3557_AN	Gamma1	82.922
4148_4289_F	3557_S	Gamma1	82.8822
4148_4289_F	3557_G	Gamma1	81.9553
4148_4289_F	3586_CF_4019_K	Gamma1	81.9213
4148_4289_F	3557_X	Gamma1	81.9112
4148_4289_F	4148_4289_O	Gamma1	81.9047
4148_4289_F	ItriBAH2	Gamma1	81.8886
4148_4289_F	4148_4289_CO	Gamma1	81.8419
4148_4289_F	3586_CI_4019_N	Gamma1	81.8312
4148_4289_F	Ileu1BER1	Gamma1	81.7642
4148_4289_F	Isp1OAH13	Gamma1	81.7514
4148_4289_F	Isp2OAH85	Gamma1	81.7449
4148_4289_F	Isp1OAH30	Gamma1	81.7372
4148_4289_F	Isp2OAH54	Gamma1	81.6952
4148_4289_F	Isp2OAH42	Gamma1	81.6671
4148_4289_F	OloiLIZ2	Gamma1	81.6449
4148_4289_F	ItriBAH1	Gamma1	81.6431
4148_4289_F	3586_CD_4019_I	Gamma1	81.6343
4148_4289_F	OloiLIZ1	Gamma1	81.6034
4148_4289_F	Isp1OAH70	Gamma1	81.5978
4148_4289_F	Isp2OAH91	Gamma1	81.5973
4148_4289_F	3630_L	Gamma1	81.5928
4148_4289_F	3630_M	Gamma1	81.5563
4148_4289_F	OalgACAV3	Gamma1	81.5408
4148_4289_F	OalgASAN2	Gamma1	81.5239
4148_4289_F	OalgACAV1	Gamma1	81.5123
4148_4289_F	ImakBAH2	Gamma1	81.5066
4148_4289_F	3586_CE_4019_J	Gamma1	81.4794
4148_4289_F	OalgACAV2	Gamma1	81.4789
4148_4289_F	OalgASAN3	Gamma1	81.4761
4148_4289_F	3630_I	Gamma1	81.4636
4148_4289_F	ImakBAH1	Gamma1	81.4522
4148_4289_F	3630_O	Gamma1	81.451
4148_4289_F	4148_4289_BT	Gamma1	81.4503
4148_4289_F	OalgBSAN2	Gamma1	81.4325
4148_4289_F	4148_4289_CN	Gamma1	81.4059
4148_4289_F	OalgASAN1	Gamma1	81.4058
4148_4289_F	4148_4289_AO	Gamma1	81.3881
4148_4289_F	OfilPIA2	Gamma1	81.3556
4148_4289_F	4148_4289_BS	Gamma1	81.3541
4148_4289_F	OfilPIA1	Gamma1	81.3308
4148_4289_F	4148_4289_V	Gamma1	81.324
4148_4289_F	3854_4020_C	Gamma1	81.3214
4148_4289_F	OalgBSAN3	Gamma1	81.3169
4148_4289_F	3586_CC_4019_H	Gamma1	81.3118
4148_4289_F	3854_4020_A	Gamma1	81.3071
4148_4289_F	3854_4020_D	Gamma1	81.2989
4148_4289_F	OalgBSAN1	Gamma1	81.2659
4148_4289_F	4148_4289_BK	Gamma1	81.2327
4148_4289_F	3854_4020_E	Gamma1	81.2129
4148_4289_F	4148_4289_AM	Gamma1	81.1236
4148_4289_F	OloiHER1	Gamma1	81.0654
4148_4289_F	OloiHER2	Gamma1	81.0208
4148_4289_F	4148_4289_BU	Gamma1	80.9765
4148_4289_F	3557_AL	Gamma1	80.9632
4148_4289_F	4148_4289_P	Gamma1	80.9344
4148_4289_F	4148_4289_X	Gamma1	80.8852
4148_4289_F	4148_4289_W	Gamma1	80.8747
4148_4289_F	4148_4289_T	Gamma1	80.7098
4148_4289_F	4148_4289_CH	Gamma1	80.5052
4148_4289_F	4148_4289_BZ	Gamma1	80.3326
4148_4289_F	3557_AZ	Gamma1	80.0324
4148_4289_F	3557_BA	Gamma1	79.9961
4148_4289_F	3557_BC	Gamma1	79.972
4148_4289_F	3557_BI	Gamma1	79.9133
4148_4289_F	OclaLIZ1	Gamma1	79.3102
4148_4289_F	OclaLIZ2	Gamma1	79.1679
4148_4289_H	4148_4289_H	Gamma1	100
4148_4289_H	4148_4289_F	Gamma1	95.0464
4148_4289_H	OgenLIZ2	Gamma1	89.1694
4148_4289_H	3630_C	Gamma1	89.1208
4148_4289_H	4148_4289_AJ	Gamma1	89.0957
4148_4289_H	3630_G	Gamma1	89.0788
4148_4289_H	4148_4289_AI	Gamma1	89.0787
4148_4289_H	OgenLIZ1	Gamma1	89.0458
4148_4289_H	OgenHER1	Gamma1	89.0374
4148_4289_H	OgenHER2	Gamma1	88.8938
4148_4289_H	4148_4289_AS	Gamma1	88.6818
4148_4289_H	3630_E	Gamma1	88.4377
4148_4289_H	4148_4289_AD	Gamma1	88.0982
4148_4289_H	4148_4289_B	Gamma1	87.699
4148_4289_H	OalbHER1	Gamma1	87.4878
4148_4289_H	OalbHER2	Gamma1	87.3855
4148_4289_H	OilvSAN1	Gamma1	84.7884
4148_4289_H	OilvSAN2	Gamma1	84.7278
4148_4289_H	OilvPIA2	Gamma1	84.6641
4148_4289_H	2699_D	Gamma1	84.661
4148_4289_H	3557_AQ	Gamma1	84.6439
4148_4289_H	OilvPIA1	Gamma1	84.618
4148_4289_H	4148_4289_Q	Gamma1	84.596
4148_4289_H	3557_AR	Gamma1	84.5633
4148_4289_H	3557_BK	Gamma1	84.5456
4148_4289_H	3557_BW	Gamma1	84.4751
4148_4289_H	3557_Q	Gamma1	84.4749
4148_4289_H	3557_BX	Gamma1	84.2957
4148_4289_H	3585_CQ_4019_G	Gamma1	84.2832
4148_4289_H	3557_CA	Gamma1	84.1579
4148_4289_H	4148_4289_N	Gamma1	84.0741
4148_4289_H	4148_4289_AV	Gamma1	84.0483
4148_4289_H	Osp1HER1	Gamma1	83.9923
4148_4289_H	4148_4289_E	Gamma1	83.979
4148_4289_H	4148_4289_AA	Gamma1	83.9784
4148_4289_H	ImanLIZ1	Gamma1	83.9345
4148_4289_H	Osp4HER1	Gamma1	83.9105
4148_4289_H	OvacBAH2	Gamma1	83.8884
4148_4289_H	OvacBAH1	Gamma1	83.7787
4148_4289_H	4148_4289_CE	Gamma1	83.4836
4148_4289_H	4148_4289_BX	Gamma1	83.4484
4148_4289_H	4148_4289_BY	Gamma1	83.3418
4148_4289_H	4148_4289_BV	Gamma1	83.1619
4148_4289_H	3557_BP	Gamma1	83.1499
4148_4289_H	3557_W	Gamma1	83.1141
4148_4289_H	3557_S	Gamma1	83.097
4148_4289_H	3557_BD	Gamma1	83.0936
4148_4289_H	3557_AK	Gamma1	83.0412
4148_4289_H	3557_T	Gamma1	83.021
4148_4289_H	3557_BG	Gamma1	83.0062
4148_4289_H	3557_AY	Gamma1	83.0058
4148_4289_H	3557_U	Gamma1	82.9834
4148_4289_H	3557_AN	Gamma1	82.9593
4148_4289_H	4148_4289_O	Gamma1	82.2101
4148_4289_H	3557_G	Gamma1	82.1004
4148_4289_H	3586_CI_4019_N	Gamma1	82.0248
4148_4289_H	3557_X	Gamma1	81.9685
4148_4289_H	Isp2OAH85	Gamma1	81.9296
4148_4289_H	4148_4289_CO	Gamma1	81.9079
4148_4289_H	Isp1OAH13	Gamma1	81.8817
4148_4289_H	Isp1OAH70	Gamma1	81.862
4148_4289_H	ItriBAH1	Gamma1	81.8538
4148_4289_H	ItriBAH2	Gamma1	81.8457
4148_4289_H	Isp2OAH91	Gamma1	81.8295
4148_4289_H	4148_4289_BT	Gamma1	81.782
4148_4289_H	Isp1OAH30	Gamma1	81.7817
4148_4289_H	Ileu1BER1	Gamma1	81.7696
4148_4289_H	Isp2OAH54	Gamma1	81.7608
4148_4289_H	Isp2OAH42	Gamma1	81.7459
4148_4289_H	ImakBAH2	Gamma1	81.7079
4148_4289_H	3630_M	Gamma1	81.6766
4148_4289_H	3586_CF_4019_K	Gamma1	81.6496
4148_4289_H	4148_4289_CN	Gamma1	81.6433
4148_4289_H	3630_I	Gamma1	81.6061
4148_4289_H	3630_O	Gamma1	81.5897
4148_4289_H	3630_L	Gamma1	81.5579
4148_4289_H	3586_CD_4019_I	Gamma1	81.5405
4148_4289_H	ImakBAH1	Gamma1	81.519
4148_4289_H	3586_CE_4019_J	Gamma1	81.5149
4148_4289_H	3854_4020_E	Gamma1	81.4992
4148_4289_H	3586_CC_4019_H	Gamma1	81.4847
4148_4289_H	OalgASAN2	Gamma1	81.4825
4148_4289_H	OalgASAN3	Gamma1	81.4748
4148_4289_H	4148_4289_AO	Gamma1	81.4681
4148_4289_H	3854_4020_D	Gamma1	81.4662
4148_4289_H	4148_4289_BK	Gamma1	81.4651
4148_4289_H	4148_4289_BS	Gamma1	81.4429
4148_4289_H	OalgACAV3	Gamma1	81.4357
4148_4289_H	4148_4289_BU	Gamma1	81.4231
4148_4289_H	3854_4020_A	Gamma1	81.4184
4148_4289_H	OalgACAV1	Gamma1	81.3825
4148_4289_H	OfilPIA1	Gamma1	81.3712
4148_4289_H	OloiLIZ1	Gamma1	81.37
4148_4289_H	OloiLIZ2	Gamma1	81.3619
4148_4289_H	OalgBSAN2	Gamma1	81.3483
4148_4289_H	4148_4289_V	Gamma1	81.3424
4148_4289_H	OalgASAN1	Gamma1	81.3363
4148_4289_H	OalgACAV2	Gamma1	81.3354
4148_4289_H	OalgBSAN3	Gamma1	81.3054
4148_4289_H	OfilPIA2	Gamma1	81.2757
4148_4289_H	3854_4020_C	Gamma1	81.2318
4148_4289_H	OalgBSAN1	Gamma1	81.2269
4148_4289_H	4148_4289_AM	Gamma1	81.1965
4148_4289_H	OloiHER1	Gamma1	81.126
4148_4289_H	4148_4289_P	Gamma1	81.1176
4148_4289_H	OloiHER2	Gamma1	81.0644
4148_4289_H	3557_AL	Gamma1	81.0626
4148_4289_H	4148_4289_W	Gamma1	81.0601
4148_4289_H	4148_4289_X	Gamma1	80.9196
4148_4289_H	4148_4289_CH	Gamma1	80.8191
4148_4289_H	4148_4289_T	Gamma1	80.7124
4148_4289_H	4148_4289_BZ	Gamma1	80.523
4148_4289_H	3557_BI	Gamma1	80.178
4148_4289_H	3557_BA	Gamma1	80.0993
4148_4289_H	3557_AZ	Gamma1	80.0689
4148_4289_H	3557_BC	Gamma1	79.8535
4148_4289_H	OclaLIZ1	Gamma1	79.2383
4148_4289_H	OclaLIZ2	Gamma1	79.1549
4148_4289_N	4148_4289_N	Gamma1	100
4148_4289_N	4148_4289_AA	Gamma1	99.9655
4148_4289_N	OilvPIA1	Gamma1	86.3825
4148_4289_N	OilvPIA2	Gamma1	86.3266
4148_4289_N	3557_BK	Gamma1	86.3262
4148_4289_N	4148_4289_Q	Gamma1	86.2682
4148_4289_N	3557_AQ	Gamma1	86.2482
4148_4289_N	3557_Q	Gamma1	86.1983
4148_4289_N	3557_AR	Gamma1	86.1734
4148_4289_N	OilvSAN1	Gamma1	86.1733
4148_4289_N	OilvSAN2	Gamma1	86.1155
4148_4289_N	3557_BX	Gamma1	86.0733
4148_4289_N	3557_BW	Gamma1	86.0269
4148_4289_N	3557_CA	Gamma1	85.9507
4148_4289_N	2699_D	Gamma1	85.9345
4148_4289_N	3585_CQ_4019_G	Gamma1	85.8129
4148_4289_N	4148_4289_BY	Gamma1	85.5439
4148_4289_N	4148_4289_E	Gamma1	85.4841
4148_4289_N	3557_S	Gamma1	85.4598
4148_4289_N	3557_W	Gamma1	85.4462
4148_4289_N	3557_BP	Gamma1	85.4295
4148_4289_N	4148_4289_BX	Gamma1	85.4088
4148_4289_N	3557_BD	Gamma1	85.4066
4148_4289_N	4148_4289_AV	Gamma1	85.3883
4148_4289_N	ImanLIZ1	Gamma1	85.3796
4148_4289_N	3557_AK	Gamma1	85.3502
4148_4289_N	4148_4289_CE	Gamma1	85.3475
4148_4289_N	3557_AY	Gamma1	85.3418
4148_4289_N	3557_BG	Gamma1	85.3314
4148_4289_N	3557_T	Gamma1	85.3175
4148_4289_N	OvacBAH1	Gamma1	85.2957
4148_4289_N	OvacBAH2	Gamma1	85.2933
4148_4289_N	3557_AN	Gamma1	85.2848
4148_4289_N	3557_U	Gamma1	85.2135
4148_4289_N	Osp1HER1	Gamma1	85.1889
4148_4289_N	3630_G	Gamma1	84.9556
4148_4289_N	3630_C	Gamma1	84.9351
4148_4289_N	4148_4289_AS	Gamma1	84.902
4148_4289_N	OgenLIZ1	Gamma1	84.8877
4148_4289_N	OgenLIZ2	Gamma1	84.8578
4148_4289_N	4148_4289_AI	Gamma1	84.7935
4148_4289_N	4148_4289_AJ	Gamma1	84.7555
4148_4289_N	3630_E	Gamma1	84.5841
4148_4289_N	OgenHER2	Gamma1	84.5755
4148_4289_N	OgenHER1	Gamma1	84.5371
4148_4289_N	4148_4289_BV	Gamma1	84.5114
4148_4289_N	4148_4289_AD	Gamma1	84.3256
4148_4289_N	4148_4289_H	Gamma1	84.1364
4148_4289_N	4148_4289_O	Gamma1	84.1121
4148_4289_N	4148_4289_F	Gamma1	84.0826
4148_4289_N	Osp4HER1	Gamma1	83.9612
4148_4289_N	4148_4289_B	Gamma1	83.8453
4148_4289_N	4148_4289_BT	Gamma1	83.7911
4148_4289_N	OalbHER2	Gamma1	83.5283
4148_4289_N	4148_4289_BS	Gamma1	83.5254
4148_4289_N	OalbHER1	Gamma1	83.5198
4148_4289_N	4148_4289_BU	Gamma1	83.4862
4148_4289_N	4148_4289_BK	Gamma1	83.2939
4148_4289_N	OloiLIZ2	Gamma1	82.635
4148_4289_N	OloiLIZ1	Gamma1	82.5776
4148_4289_N	OloiHER1	Gamma1	82.0299
4148_4289_N	4148_4289_CO	Gamma1	81.9808
4148_4289_N	OloiHER2	Gamma1	81.973
4148_4289_N	3586_CI_4019_N	Gamma1	81.9201
4148_4289_N	ItriBAH2	Gamma1	81.8527
4148_4289_N	3557_X	Gamma1	81.8423
4148_4289_N	3586_CE_4019_J	Gamma1	81.8088
4148_4289_N	OfilPIA1	Gamma1	81.794
4148_4289_N	3557_G	Gamma1	81.7936
4148_4289_N	3586_CC_4019_H	Gamma1	81.7552
4148_4289_N	OalgACAV1	Gamma1	81.7546
4148_4289_N	OalgBSAN2	Gamma1	81.7472
4148_4289_N	Isp1OAH70	Gamma1	81.7404
4148_4289_N	Isp2OAH85	Gamma1	81.7375
4148_4289_N	Isp1OAH30	Gamma1	81.7253
4148_4289_N	OalgASAN2	Gamma1	81.7205
4148_4289_N	OalgACAV2	Gamma1	81.7098
4148_4289_N	3586_CD_4019_I	Gamma1	81.7059
4148_4289_N	OalgBSAN1	Gamma1	81.6941
4148_4289_N	OalgASAN3	Gamma1	81.6842
4148_4289_N	OfilPIA2	Gamma1	81.6817
4148_4289_N	Isp2OAH54	Gamma1	81.6773
4148_4289_N	Isp1OAH13	Gamma1	81.6651
4148_4289_N	OalgACAV3	Gamma1	81.6592
4148_4289_N	OalgBSAN3	Gamma1	81.6584
4148_4289_N	ItriBAH1	Gamma1	81.6436
4148_4289_N	3854_4020_A	Gamma1	81.6406
4148_4289_N	Ileu1BER1	Gamma1	81.6345
4148_4289_N	Isp2OAH42	Gamma1	81.6287
4148_4289_N	3854_4020_E	Gamma1	81.6276
4148_4289_N	3854_4020_C	Gamma1	81.6192
4148_4289_N	OalgASAN1	Gamma1	81.6179
4148_4289_N	3854_4020_D	Gamma1	81.6022
4148_4289_N	ImakBAH2	Gamma1	81.5929
4148_4289_N	Isp2OAH91	Gamma1	81.5903
4148_4289_N	4148_4289_V	Gamma1	81.5576
4148_4289_N	4148_4289_CN	Gamma1	81.5408
4148_4289_N	4148_4289_AM	Gamma1	81.5329
4148_4289_N	3630_M	Gamma1	81.532
4148_4289_N	ImakBAH1	Gamma1	81.5218
4148_4289_N	4148_4289_AO	Gamma1	81.5004
4148_4289_N	3630_L	Gamma1	81.4973
4148_4289_N	3557_AL	Gamma1	81.4723
4148_4289_N	4148_4289_CH	Gamma1	81.4709
4148_4289_N	3630_I	Gamma1	81.4685
4148_4289_N	3630_O	Gamma1	81.4612
4148_4289_N	4148_4289_W	Gamma1	81.3874
4148_4289_N	4148_4289_P	Gamma1	81.3384
4148_4289_N	3586_CF_4019_K	Gamma1	81.3319
4148_4289_N	4148_4289_X	Gamma1	81.3061
4148_4289_N	4148_4289_BZ	Gamma1	80.5803
4148_4289_N	4148_4289_T	Gamma1	80.4112
4148_4289_N	3557_BC	Gamma1	80.0214
4148_4289_N	3557_AZ	Gamma1	80.0106
4148_4289_N	3557_BI	Gamma1	79.9638
4148_4289_N	3557_BA	Gamma1	79.9204
4148_4289_N	OclaLIZ1	Gamma1	79.1602
4148_4289_N	OclaLIZ2	Gamma1	79.1133
4148_4289_O	4148_4289_O	Gamma1	100
4148_4289_O	4148_4289_BT	Gamma1	99.206
4148_4289_O	4148_4289_BK	Gamma1	99.1082
4148_4289_O	4148_4289_BS	Gamma1	98.9205
4148_4289_O	4148_4289_BU	Gamma1	98.8854
4148_4289_O	3557_AK	Gamma1	91.8295
4148_4289_O	3557_AY	Gamma1	91.7691
4148_4289_O	3557_BP	Gamma1	91.7572
4148_4289_O	3557_S	Gamma1	91.7549
4148_4289_O	3557_T	Gamma1	91.7447
4148_4289_O	3557_U	Gamma1	91.7046
4148_4289_O	3557_AN	Gamma1	91.6987
4148_4289_O	3557_W	Gamma1	91.6697
4148_4289_O	3557_BG	Gamma1	91.6598
4148_4289_O	3557_BD	Gamma1	91.6019
4148_4289_O	4148_4289_N	Gamma1	84.1456
4148_4289_O	3557_BK	Gamma1	84.1294
4148_4289_O	4148_4289_AA	Gamma1	84.0647
4148_4289_O	4148_4289_Q	Gamma1	84.0093
4148_4289_O	OilvPIA1	Gamma1	83.9676
4148_4289_O	3557_Q	Gamma1	83.9666
4148_4289_O	OilvPIA2	Gamma1	83.9391
4148_4289_O	3557_AQ	Gamma1	83.9366
4148_4289_O	OilvSAN1	Gamma1	83.8697
4148_4289_O	3557_AR	Gamma1	83.8658
4148_4289_O	2699_D	Gamma1	83.8652
4148_4289_O	3557_BW	Gamma1	83.8436
4148_4289_O	OilvSAN2	Gamma1	83.7421
4148_4289_O	3585_CQ_4019_G	Gamma1	83.6419
4148_4289_O	3557_CA	Gamma1	83.6279
4148_4289_O	3557_BX	Gamma1	83.6227
4148_4289_O	4148_4289_E	Gamma1	83.5692
4148_4289_O	OvacBAH2	Gamma1	83.4436
4148_4289_O	OvacBAH1	Gamma1	83.3184
4148_4289_O	Osp1HER1	Gamma1	83.3168
4148_4289_O	4148_4289_AV	Gamma1	83.16
4148_4289_O	ImanLIZ1	Gamma1	83.1491
4148_4289_O	4148_4289_BY	Gamma1	83.0002
4148_4289_O	4148_4289_BX	Gamma1	82.8923
4148_4289_O	4148_4289_AI	Gamma1	82.8197
4148_4289_O	4148_4289_AJ	Gamma1	82.8156
4148_4289_O	OgenLIZ1	Gamma1	82.7835
4148_4289_O	4148_4289_AS	Gamma1	82.783
4148_4289_O	4148_4289_CE	Gamma1	82.7529
4148_4289_O	3630_G	Gamma1	82.7179
4148_4289_O	OgenLIZ2	Gamma1	82.6906
4148_4289_O	3630_C	Gamma1	82.6763
4148_4289_O	OgenHER2	Gamma1	82.5578
4148_4289_O	3630_E	Gamma1	82.5559
4148_4289_O	OgenHER1	Gamma1	82.5551
4148_4289_O	4148_4289_AD	Gamma1	82.4638
4148_4289_O	4148_4289_BV	Gamma1	82.3241
4148_4289_O	4148_4289_H	Gamma1	82.1858
4148_4289_O	4148_4289_F	Gamma1	82.0601
4148_4289_O	Osp4HER1	Gamma1	82.0008
4148_4289_O	4148_4289_B	Gamma1	81.7882
4148_4289_O	OalbHER2	Gamma1	81.624
4148_4289_O	OalbHER1	Gamma1	81.6198
4148_4289_O	OloiLIZ1	Gamma1	81.3219
4148_4289_O	OloiLIZ2	Gamma1	81.29
4148_4289_O	OloiHER1	Gamma1	80.7217
4148_4289_O	OloiHER2	Gamma1	80.6707
4148_4289_O	ItriBAH2	Gamma1	80.5381
4148_4289_O	ItriBAH1	Gamma1	80.5165
4148_4289_O	3557_X	Gamma1	80.5148
4148_4289_O	Isp2OAH42	Gamma1	80.4411
4148_4289_O	3557_G	Gamma1	80.4151
4148_4289_O	Isp2OAH85	Gamma1	80.3994
4148_4289_O	Isp1OAH30	Gamma1	80.3959
4148_4289_O	4148_4289_CO	Gamma1	80.3795
4148_4289_O	Isp2OAH91	Gamma1	80.3767
4148_4289_O	Ileu1BER1	Gamma1	80.3606
4148_4289_O	ImakBAH2	Gamma1	80.3512
4148_4289_O	Isp2OAH54	Gamma1	80.3391
4148_4289_O	Isp1OAH70	Gamma1	80.3312
4148_4289_O	ImakBAH1	Gamma1	80.3243
4148_4289_O	3630_L	Gamma1	80.3134
4148_4289_O	Isp1OAH13	Gamma1	80.2945
4148_4289_O	3854_4020_E	Gamma1	80.2922
4148_4289_O	3630_I	Gamma1	80.2695
4148_4289_O	OalgACAV1	Gamma1	80.2668
4148_4289_O	3586_CD_4019_I	Gamma1	80.2615
4148_4289_O	3586_CF_4019_K	Gamma1	80.2592
4148_4289_O	3630_O	Gamma1	80.2589
4148_4289_O	3630_M	Gamma1	80.2454
4148_4289_O	4148_4289_V	Gamma1	80.2412
4148_4289_O	3586_CI_4019_N	Gamma1	80.2402
4148_4289_O	OfilPIA1	Gamma1	80.2339
4148_4289_O	4148_4289_AO	Gamma1	80.2027
4148_4289_O	OalgBSAN2	Gamma1	80.131
4148_4289_O	3557_AL	Gamma1	80.1235
4148_4289_O	3586_CE_4019_J	Gamma1	80.1218
4148_4289_O	3854_4020_A	Gamma1	80.1218
4148_4289_O	OalgASAN2	Gamma1	80.1076
4148_4289_O	OfilPIA2	Gamma1	80.1006
4148_4289_O	3854_4020_C	Gamma1	80.097
4148_4289_O	3586_CC_4019_H	Gamma1	80.0914
4148_4289_O	OalgASAN1	Gamma1	80.0724
4148_4289_O	OalgBSAN1	Gamma1	80.0712
4148_4289_O	OalgASAN3	Gamma1	80.0638
4148_4289_O	4148_4289_CN	Gamma1	80.0544
4148_4289_O	4148_4289_AM	Gamma1	80.0308
4148_4289_O	OalgACAV3	Gamma1	80.0258
4148_4289_O	OalgBSAN3	Gamma1	80.0205
4148_4289_O	OalgACAV2	Gamma1	80.0123
4148_4289_O	4148_4289_P	Gamma1	79.9868
4148_4289_O	3854_4020_D	Gamma1	79.9742
4148_4289_O	4148_4289_W	Gamma1	79.9727
4148_4289_O	4148_4289_X	Gamma1	79.9502
4148_4289_O	4148_4289_CH	Gamma1	79.8899
4148_4289_O	4148_4289_T	Gamma1	79.5101
4148_4289_O	4148_4289_BZ	Gamma1	79.2066
4148_4289_O	3557_BA	Gamma1	78.9889
4148_4289_O	3557_AZ	Gamma1	78.9463
4148_4289_O	3557_BI	Gamma1	78.9037
4148_4289_O	3557_BC	Gamma1	78.853
4148_4289_O	OclaLIZ2	Gamma1	78.6506
4148_4289_O	OclaLIZ1	Gamma1	78.6475
4148_4289_P	4148_4289_P	Gamma1	100
4148_4289_P	4148_4289_CH	Gamma1	98.2604
4148_4289_P	4148_4289_X	Gamma1	98.1293
4148_4289_P	3557_AL	Gamma1	98.0081
4148_4289_P	4148_4289_W	Gamma1	98.0017
4148_4289_P	3854_4020_D	Gamma1	96.1065
4148_4289_P	3854_4020_E	Gamma1	96.0768
4148_4289_P	3854_4020_A	Gamma1	95.9738
4148_4289_P	3854_4020_C	Gamma1	95.8919
4148_4289_P	4148_4289_V	Gamma1	95.7507
4148_4289_P	4148_4289_AM	Gamma1	86.8511
4148_4289_P	4148_4289_AO	Gamma1	86.1759
4148_4289_P	OalgASAN1	Gamma1	85.709
4148_4289_P	OfilPIA1	Gamma1	85.6868
4148_4289_P	OfilPIA2	Gamma1	85.6432
4148_4289_P	OalgASAN2	Gamma1	85.6288
4148_4289_P	OalgACAV1	Gamma1	85.627
4148_4289_P	OalgASAN3	Gamma1	85.6018
4148_4289_P	OalgACAV3	Gamma1	85.5774
4148_4289_P	OalgACAV2	Gamma1	85.5611
4148_4289_P	OalgBSAN1	Gamma1	85.5344
4148_4289_P	OalgBSAN2	Gamma1	85.5308
4148_4289_P	OalgBSAN3	Gamma1	85.516
4148_4289_P	4148_4289_T	Gamma1	83.0531
4148_4289_P	4148_4289_BZ	Gamma1	82.3681
4148_4289_P	3557_BA	Gamma1	82.1688
4148_4289_P	3557_AZ	Gamma1	82.1399
4148_4289_P	OilvSAN1	Gamma1	82.131
4148_4289_P	OilvSAN2	Gamma1	82.0241
4148_4289_P	3557_BC	Gamma1	82.0201
4148_4289_P	3557_BW	Gamma1	81.9756
4148_4289_P	3557_BI	Gamma1	81.966
4148_4289_P	3557_X	Gamma1	81.9185
4148_4289_P	3585_CQ_4019_G	Gamma1	81.9118
4148_4289_P	OilvPIA2	Gamma1	81.8966
4148_4289_P	OilvPIA1	Gamma1	81.878
4148_4289_P	2699_D	Gamma1	81.8502
4148_4289_P	3557_AQ	Gamma1	81.7563
4148_4289_P	3557_BK	Gamma1	81.7535
4148_4289_P	3557_BX	Gamma1	81.749
4148_4289_P	3557_Q	Gamma1	81.7225
4148_4289_P	3557_CA	Gamma1	81.6969
4148_4289_P	4148_4289_E	Gamma1	81.6634
4148_4289_P	4148_4289_AI	Gamma1	81.6556
4148_4289_P	4148_4289_AJ	Gamma1	81.655
4148_4289_P	3630_G	Gamma1	81.6531
4148_4289_P	OgenHER1	Gamma1	81.6345
4148_4289_P	3557_AR	Gamma1	81.6166
4148_4289_P	4148_4289_Q	Gamma1	81.5025
4148_4289_P	OgenHER2	Gamma1	81.4935
4148_4289_P	4148_4289_AS	Gamma1	81.4859
4148_4289_P	OvacBAH2	Gamma1	81.4674
4148_4289_P	3630_C	Gamma1	81.4483
4148_4289_P	OgenLIZ1	Gamma1	81.4211
4148_4289_P	ItriBAH2	Gamma1	81.4166
4148_4289_P	OgenLIZ2	Gamma1	81.3859
4148_4289_P	ImanLIZ1	Gamma1	81.3385
4148_4289_P	3557_G	Gamma1	81.3313
4148_4289_P	4148_4289_BX	Gamma1	81.3287
4148_4289_P	OvacBAH1	Gamma1	81.2832
4148_4289_P	3586_CI_4019_N	Gamma1	81.2701
4148_4289_P	4148_4289_CO	Gamma1	81.2673
4148_4289_P	3630_E	Gamma1	81.2399
4148_4289_P	ItriBAH1	Gamma1	81.2331
4148_4289_P	4148_4289_BY	Gamma1	81.2089
4148_4289_P	Ileu1BER1	Gamma1	81.1693
4148_4289_P	4148_4289_N	Gamma1	81.1645
4148_4289_P	4148_4289_AV	Gamma1	81.1637
4148_4289_P	3630_M	Gamma1	81.1613
4148_4289_P	Isp2OAH85	Gamma1	81.1532
4148_4289_P	Isp2OAH91	Gamma1	81.11
4148_4289_P	Osp1HER1	Gamma1	81.1083
4148_4289_P	Isp1OAH70	Gamma1	81.1011
4148_4289_P	3630_L	Gamma1	81.0954
4148_4289_P	3630_O	Gamma1	81.0944
4148_4289_P	4148_4289_AA	Gamma1	81.0912
4148_4289_P	3630_I	Gamma1	81.0757
4148_4289_P	3586_CE_4019_J	Gamma1	81.0588
4148_4289_P	Isp2OAH42	Gamma1	81.0588
4148_4289_P	3586_CD_4019_I	Gamma1	81.0521
4148_4289_P	Isp2OAH54	Gamma1	81.0489
4148_4289_P	Isp1OAH30	Gamma1	81.0389
4148_4289_P	4148_4289_CN	Gamma1	81.0383
4148_4289_P	ImakBAH2	Gamma1	81.0192
4148_4289_P	4148_4289_H	Gamma1	81.0123
4148_4289_P	ImakBAH1	Gamma1	80.972
4148_4289_P	3586_CC_4019_H	Gamma1	80.9474
4148_4289_P	4148_4289_CE	Gamma1	80.9378
4148_4289_P	Isp1OAH13	Gamma1	80.9335
4148_4289_P	4148_4289_AD	Gamma1	80.8709
4148_4289_P	3586_CF_4019_K	Gamma1	80.8632
4148_4289_P	4148_4289_F	Gamma1	80.822
4148_4289_P	Osp4HER1	Gamma1	80.7583
4148_4289_P	4148_4289_B	Gamma1	80.75
4148_4289_P	4148_4289_BV	Gamma1	80.6382
4148_4289_P	3557_S	Gamma1	80.6164
4148_4289_P	OalbHER2	Gamma1	80.6037
4148_4289_P	3557_U	Gamma1	80.5927
4148_4289_P	3557_W	Gamma1	80.59
4148_4289_P	OalbHER1	Gamma1	80.5787
4148_4289_P	3557_AK	Gamma1	80.5772
4148_4289_P	3557_BP	Gamma1	80.5642
4148_4289_P	OclaLIZ1	Gamma1	80.5306
4148_4289_P	3557_T	Gamma1	80.5276
4148_4289_P	OclaLIZ2	Gamma1	80.5107
4148_4289_P	3557_AY	Gamma1	80.4942
4148_4289_P	3557_BD	Gamma1	80.4581
4148_4289_P	3557_AN	Gamma1	80.4491
4148_4289_P	3557_BG	Gamma1	80.3931
4148_4289_P	4148_4289_O	Gamma1	79.7841
4148_4289_P	4148_4289_BT	Gamma1	79.6507
4148_4289_P	OloiLIZ1	Gamma1	79.4391
4148_4289_P	OloiLIZ2	Gamma1	79.3088
4148_4289_P	4148_4289_BS	Gamma1	79.2664
4148_4289_P	4148_4289_BU	Gamma1	79.1869
4148_4289_P	4148_4289_BK	Gamma1	79.1378
4148_4289_P	OloiHER1	Gamma1	78.9983
4148_4289_P	OloiHER2	Gamma1	78.984
4148_4289_Q	4148_4289_Q	Gamma1	100
4148_4289_Q	3557_BK	Gamma1	97.8845
4148_4289_Q	3557_AQ	Gamma1	97.6347
4148_4289_Q	3557_AR	Gamma1	97.5335
4148_4289_Q	3557_Q	Gamma1	97.4965
4148_4289_Q	OilvPIA2	Gamma1	90.1985
4148_4289_Q	OilvPIA1	Gamma1	90.031
4148_4289_Q	2699_D	Gamma1	89.8249
4148_4289_Q	OilvSAN1	Gamma1	89.7948
4148_4289_Q	OilvSAN2	Gamma1	89.7537
4148_4289_Q	3557_BW	Gamma1	89.5195
4148_4289_Q	3557_BX	Gamma1	89.1886
4148_4289_Q	3557_CA	Gamma1	89.001
4148_4289_Q	ImanLIZ1	Gamma1	87.5407
4148_4289_Q	4148_4289_AV	Gamma1	87.4621
4148_4289_Q	Osp1HER1	Gamma1	87.3282
4148_4289_Q	OvacBAH2	Gamma1	87.3
4148_4289_Q	OvacBAH1	Gamma1	87.1604
4148_4289_Q	3585_CQ_4019_G	Gamma1	87.0862
4148_4289_Q	4148_4289_E	Gamma1	87.0547
4148_4289_Q	4148_4289_BX	Gamma1	86.5783
4148_4289_Q	4148_4289_CE	Gamma1	86.513
4148_4289_Q	4148_4289_N	Gamma1	86.4354
4148_4289_Q	4148_4289_BY	Gamma1	86.4218
4148_4289_Q	4148_4289_AA	Gamma1	86.3259
4148_4289_Q	4148_4289_BV	Gamma1	85.9758
4148_4289_Q	3630_C	Gamma1	85.6305
4148_4289_Q	3630_G	Gamma1	85.6038
4148_4289_Q	4148_4289_AS	Gamma1	85.5273
4148_4289_Q	4148_4289_AJ	Gamma1	85.5198
4148_4289_Q	OgenLIZ1	Gamma1	85.5031
4148_4289_Q	4148_4289_AI	Gamma1	85.4582
4148_4289_Q	OgenLIZ2	Gamma1	85.4474
4148_4289_Q	OgenHER1	Gamma1	85.3393
4148_4289_Q	3557_S	Gamma1	85.3311
4148_4289_Q	3557_AY	Gamma1	85.2836
4148_4289_Q	3557_AK	Gamma1	85.2792
4148_4289_Q	3557_T	Gamma1	85.2611
4148_4289_Q	3557_AN	Gamma1	85.258
4148_4289_Q	3630_E	Gamma1	85.2468
4148_4289_Q	3557_BP	Gamma1	85.2384
4148_4289_Q	OgenHER2	Gamma1	85.2384
4148_4289_Q	3557_BG	Gamma1	85.2054
4148_4289_Q	3557_W	Gamma1	85.1976
4148_4289_Q	3557_BD	Gamma1	85.1887
4148_4289_Q	3557_U	Gamma1	85.1784
4148_4289_Q	4148_4289_AD	Gamma1	85.1573
4148_4289_Q	Osp4HER1	Gamma1	84.7445
4148_4289_Q	4148_4289_F	Gamma1	84.7417
4148_4289_Q	4148_4289_H	Gamma1	84.5477
4148_4289_Q	4148_4289_B	Gamma1	84.3848
4148_4289_Q	OalbHER2	Gamma1	84.0024
4148_4289_Q	OalbHER1	Gamma1	83.9984
4148_4289_Q	OloiLIZ2	Gamma1	83.9072
4148_4289_Q	OloiLIZ1	Gamma1	83.8814
4148_4289_Q	4148_4289_O	Gamma1	83.8355
4148_4289_Q	OloiHER2	Gamma1	83.5463
4148_4289_Q	OloiHER1	Gamma1	83.4974
4148_4289_Q	4148_4289_BT	Gamma1	83.3869
4148_4289_Q	4148_4289_BU	Gamma1	83.1349
4148_4289_Q	4148_4289_BS	Gamma1	82.9459
4148_4289_Q	4148_4289_BK	Gamma1	82.8779
4148_4289_Q	4148_4289_CO	Gamma1	82.8275
4148_4289_Q	Isp2OAH85	Gamma1	82.8018
4148_4289_Q	3557_X	Gamma1	82.7939
4148_4289_Q	3586_CI_4019_N	Gamma1	82.7871
4148_4289_Q	Ileu1BER1	Gamma1	82.7656
4148_4289_Q	Isp1OAH30	Gamma1	82.7607
4148_4289_Q	Isp1OAH13	Gamma1	82.7266
4148_4289_Q	Isp2OAH91	Gamma1	82.6973
4148_4289_Q	Isp2OAH42	Gamma1	82.6822
4148_4289_Q	3557_G	Gamma1	82.6799
4148_4289_Q	3586_CD_4019_I	Gamma1	82.6658
4148_4289_Q	ItriBAH1	Gamma1	82.665
4148_4289_Q	Isp1OAH70	Gamma1	82.6309
4148_4289_Q	Isp2OAH54	Gamma1	82.6217
4148_4289_Q	ItriBAH2	Gamma1	82.6076
4148_4289_Q	ImakBAH2	Gamma1	82.5619
4148_4289_Q	3630_I	Gamma1	82.4703
4148_4289_Q	3630_M	Gamma1	82.4661
4148_4289_Q	3630_O	Gamma1	82.4237
4148_4289_Q	ImakBAH1	Gamma1	82.4122
4148_4289_Q	3854_4020_C	Gamma1	82.389
4148_4289_Q	4148_4289_AO	Gamma1	82.3688
4148_4289_Q	3854_4020_D	Gamma1	82.3408
4148_4289_Q	3630_L	Gamma1	82.3244
4148_4289_Q	3586_CC_4019_H	Gamma1	82.2937
4148_4289_Q	OalgASAN2	Gamma1	82.2768
4148_4289_Q	OalgASAN3	Gamma1	82.2669
4148_4289_Q	4148_4289_AM	Gamma1	82.265
4148_4289_Q	4148_4289_V	Gamma1	82.2628
4148_4289_Q	OalgACAV1	Gamma1	82.2556
4148_4289_Q	3854_4020_A	Gamma1	82.2491
4148_4289_Q	OalgACAV2	Gamma1	82.2215
4148_4289_Q	OalgACAV3	Gamma1	82.2162
4148_4289_Q	3854_4020_E	Gamma1	82.2078
4148_4289_Q	OalgASAN1	Gamma1	82.2044
4148_4289_Q	OalgBSAN2	Gamma1	82.2025
4148_4289_Q	3557_AL	Gamma1	82.1519
4148_4289_Q	4148_4289_P	Gamma1	82.1501
4148_4289_Q	4148_4289_CH	Gamma1	82.1075
4148_4289_Q	4148_4289_CN	Gamma1	82.101
4148_4289_Q	OfilPIA1	Gamma1	82.0888
4148_4289_Q	OfilPIA2	Gamma1	82.0846
4148_4289_Q	4148_4289_W	Gamma1	82.0675
4148_4289_Q	3586_CE_4019_J	Gamma1	82.0615
4148_4289_Q	4148_4289_X	Gamma1	82.0492
4148_4289_Q	OalgBSAN1	Gamma1	82.0266
4148_4289_Q	OalgBSAN3	Gamma1	81.994
4148_4289_Q	3586_CF_4019_K	Gamma1	81.9933
4148_4289_Q	4148_4289_T	Gamma1	81.5567
4148_4289_Q	4148_4289_BZ	Gamma1	81.1318
4148_4289_Q	3557_AZ	Gamma1	80.9588
4148_4289_Q	3557_BA	Gamma1	80.9388
4148_4289_Q	3557_BI	Gamma1	80.9116
4148_4289_Q	3557_BC	Gamma1	80.7978
4148_4289_Q	OclaLIZ2	Gamma1	80.0017
4148_4289_Q	OclaLIZ1	Gamma1	79.9499
4148_4289_T	4148_4289_T	Gamma1	100
4148_4289_T	3557_BA	Gamma1	91.3325
4148_4289_T	3557_AZ	Gamma1	91.275
4148_4289_T	3557_BC	Gamma1	91.0891
4148_4289_T	3557_BI	Gamma1	91.0132
4148_4289_T	4148_4289_BZ	Gamma1	88.7188
4148_4289_T	4148_4289_CH	Gamma1	84.0631
4148_4289_T	3854_4020_A	Gamma1	83.5008
4148_4289_T	3854_4020_E	Gamma1	83.3897
4148_4289_T	4148_4289_X	Gamma1	83.2958
4148_4289_T	3854_4020_D	Gamma1	83.2887
4148_4289_T	OalgASAN1	Gamma1	83.2251
4148_4289_T	OalgASAN2	Gamma1	83.2101
4148_4289_T	OalgASAN3	Gamma1	83.1725
4148_4289_T	OalgACAV1	Gamma1	83.1382
4148_4289_T	4148_4289_V	Gamma1	83.1231
4148_4289_T	OalgACAV2	Gamma1	83.1228
4148_4289_T	OfilPIA1	Gamma1	83.1098
4148_4289_T	3854_4020_C	Gamma1	83.1014
4148_4289_T	4148_4289_P	Gamma1	83.0661
4148_4289_T	OalgBSAN1	Gamma1	83.0152
4148_4289_T	OalgACAV3	Gamma1	83.0138
4148_4289_T	OalgBSAN2	Gamma1	82.9949
4148_4289_T	OalgBSAN3	Gamma1	82.9572
4148_4289_T	4148_4289_W	Gamma1	82.9158
4148_4289_T	OfilPIA2	Gamma1	82.8785
4148_4289_T	3557_AL	Gamma1	82.8645
4148_4289_T	4148_4289_AO	Gamma1	82.4124
4148_4289_T	4148_4289_AM	Gamma1	82.3319
4148_4289_T	4148_4289_AJ	Gamma1	81.5283
4148_4289_T	4148_4289_AI	Gamma1	81.4608
4148_4289_T	3630_G	Gamma1	81.4482
4148_4289_T	3557_BK	Gamma1	81.441
4148_4289_T	OgenLIZ1	Gamma1	81.4161
4148_4289_T	OgenLIZ2	Gamma1	81.4114
4148_4289_T	OgenHER2	Gamma1	81.3432
4148_4289_T	3630_C	Gamma1	81.3406
4148_4289_T	OgenHER1	Gamma1	81.2925
4148_4289_T	2699_D	Gamma1	81.2534
4148_4289_T	4148_4289_CO	Gamma1	81.2523
4148_4289_T	3585_CQ_4019_G	Gamma1	81.2141
4148_4289_T	3557_AQ	Gamma1	81.1905
4148_4289_T	OilvPIA2	Gamma1	81.1841
4148_4289_T	OilvPIA1	Gamma1	81.1549
4148_4289_T	OilvSAN1	Gamma1	81.0952
4148_4289_T	3557_Q	Gamma1	81.0329
4148_4289_T	4148_4289_Q	Gamma1	81.0321
4148_4289_T	3630_E	Gamma1	81.0231
4148_4289_T	OilvSAN2	Gamma1	80.996
4148_4289_T	3557_BW	Gamma1	80.9539
4148_4289_T	OvacBAH1	Gamma1	80.9398
4148_4289_T	4148_4289_CN	Gamma1	80.9252
4148_4289_T	OvacBAH2	Gamma1	80.9239
4148_4289_T	3557_AR	Gamma1	80.9237
4148_4289_T	3557_BX	Gamma1	80.8594
4148_4289_T	4148_4289_H	Gamma1	80.8492
4148_4289_T	4148_4289_AS	Gamma1	80.8321
4148_4289_T	4148_4289_E	Gamma1	80.7218
4148_4289_T	3557_X	Gamma1	80.695
4148_4289_T	3557_CA	Gamma1	80.6526
4148_4289_T	ItriBAH2	Gamma1	80.6207
4148_4289_T	4148_4289_F	Gamma1	80.6157
4148_4289_T	4148_4289_AV	Gamma1	80.5526
4148_4289_T	ItriBAH1	Gamma1	80.5094
4148_4289_T	Osp1HER1	Gamma1	80.4979
4148_4289_T	Isp1OAH70	Gamma1	80.4604
4148_4289_T	ImanLIZ1	Gamma1	80.4277
4148_4289_T	4148_4289_BX	Gamma1	80.4011
4148_4289_T	4148_4289_B	Gamma1	80.3948
4148_4289_T	3630_I	Gamma1	80.3904
4148_4289_T	Isp1OAH30	Gamma1	80.3893
4148_4289_T	3630_M	Gamma1	80.3882
4148_4289_T	Isp2OAH54	Gamma1	80.3838
4148_4289_T	3557_G	Gamma1	80.3647
4148_4289_T	Isp2OAH42	Gamma1	80.3555
4148_4289_T	3630_O	Gamma1	80.3555
4148_4289_T	4148_4289_AA	Gamma1	80.3389
4148_4289_T	4148_4289_N	Gamma1	80.3366
4148_4289_T	3586_CI_4019_N	Gamma1	80.3075
4148_4289_T	3586_CD_4019_I	Gamma1	80.3068
4148_4289_T	Osp4HER1	Gamma1	80.3059
4148_4289_T	Isp2OAH85	Gamma1	80.2911
4148_4289_T	4148_4289_AD	Gamma1	80.287
4148_4289_T	3586_CE_4019_J	Gamma1	80.2375
4148_4289_T	3630_L	Gamma1	80.2373
4148_4289_T	ImakBAH2	Gamma1	80.2256
4148_4289_T	Ileu1BER1	Gamma1	80.2132
4148_4289_T	Isp2OAH91	Gamma1	80.1813
4148_4289_T	ImakBAH1	Gamma1	80.1789
4148_4289_T	Isp1OAH13	Gamma1	80.1549
4148_4289_T	4148_4289_BY	Gamma1	80.1297
4148_4289_T	3557_U	Gamma1	80.12
4148_4289_T	3557_AN	Gamma1	80.1146
4148_4289_T	3557_BP	Gamma1	80.1005
4148_4289_T	3557_T	Gamma1	80.0903
4148_4289_T	3557_BD	Gamma1	80.0737
4148_4289_T	OalbHER1	Gamma1	80.0724
4148_4289_T	3557_AK	Gamma1	80.0677
4148_4289_T	3557_S	Gamma1	80.0652
4148_4289_T	OalbHER2	Gamma1	80.0616
4148_4289_T	3586_CF_4019_K	Gamma1	80.0464
4148_4289_T	3557_BG	Gamma1	80.0282
4148_4289_T	3557_W	Gamma1	80.0113
4148_4289_T	3586_CC_4019_H	Gamma1	80.0059
4148_4289_T	OclaLIZ2	Gamma1	79.9931
4148_4289_T	3557_AY	Gamma1	79.9888
4148_4289_T	OclaLIZ1	Gamma1	79.9704
4148_4289_T	4148_4289_BV	Gamma1	79.7363
4148_4289_T	4148_4289_O	Gamma1	79.4536
4148_4289_T	4148_4289_CE	Gamma1	79.4338
4148_4289_T	4148_4289_BT	Gamma1	79.3071
4148_4289_T	4148_4289_BS	Gamma1	79.0357
4148_4289_T	4148_4289_BK	Gamma1	78.9084
4148_4289_T	4148_4289_BU	Gamma1	78.8393
4148_4289_T	OloiLIZ1	Gamma1	78.8076
4148_4289_T	OloiLIZ2	Gamma1	78.7448
4148_4289_T	OloiHER1	Gamma1	78.609
4148_4289_T	OloiHER2	Gamma1	78.5971
4148_4289_V	4148_4289_V	Gamma1	100
4148_4289_V	3854_4020_C	Gamma1	96.3915
4148_4289_V	3854_4020_D	Gamma1	96.226
4148_4289_V	3854_4020_E	Gamma1	96.1683
4148_4289_V	3854_4020_A	Gamma1	96.0275
4148_4289_V	4148_4289_W	Gamma1	96.0204
4148_4289_V	4148_4289_X	Gamma1	95.9286
4148_4289_V	4148_4289_P	Gamma1	95.8837
4148_4289_V	3557_AL	Gamma1	95.728
4148_4289_V	4148_4289_CH	Gamma1	94.2088
4148_4289_V	4148_4289_AM	Gamma1	87.0872
4148_4289_V	4148_4289_AO	Gamma1	86.1105
4148_4289_V	OalgASAN2	Gamma1	85.8743
4148_4289_V	OalgACAV1	Gamma1	85.7411
4148_4289_V	OalgACAV2	Gamma1	85.7048
4148_4289_V	OalgASAN1	Gamma1	85.6769
4148_4289_V	OalgBSAN2	Gamma1	85.6351
4148_4289_V	OfilPIA2	Gamma1	85.6188
4148_4289_V	OalgACAV3	Gamma1	85.6143
4148_4289_V	OalgASAN3	Gamma1	85.579
4148_4289_V	OalgBSAN3	Gamma1	85.5008
4148_4289_V	OfilPIA1	Gamma1	85.4944
4148_4289_V	OalgBSAN1	Gamma1	85.4334
4148_4289_V	4148_4289_T	Gamma1	83.1688
4148_4289_V	2699_D	Gamma1	82.408
4148_4289_V	3557_BW	Gamma1	82.4033
4148_4289_V	OilvSAN1	Gamma1	82.3919
4148_4289_V	3557_BC	Gamma1	82.3519
4148_4289_V	3557_BX	Gamma1	82.3485
4148_4289_V	OilvSAN2	Gamma1	82.3446
4148_4289_V	OilvPIA1	Gamma1	82.3075
4148_4289_V	3557_BA	Gamma1	82.2971
4148_4289_V	3557_AZ	Gamma1	82.2863
4148_4289_V	4148_4289_BZ	Gamma1	82.245
4148_4289_V	OilvPIA2	Gamma1	82.2296
4148_4289_V	3557_BK	Gamma1	82.1963
4148_4289_V	3585_CQ_4019_G	Gamma1	82.144
4148_4289_V	3557_BI	Gamma1	82.0984
4148_4289_V	3557_Q	Gamma1	81.9844
4148_4289_V	4148_4289_AI	Gamma1	81.9548
4148_4289_V	4148_4289_Q	Gamma1	81.9439
4148_4289_V	3557_AQ	Gamma1	81.9426
4148_4289_V	3557_AR	Gamma1	81.9359
4148_4289_V	3557_CA	Gamma1	81.9111
4148_4289_V	4148_4289_AJ	Gamma1	81.9082
4148_4289_V	OvacBAH2	Gamma1	81.8185
4148_4289_V	4148_4289_E	Gamma1	81.8101
4148_4289_V	OvacBAH1	Gamma1	81.704
4148_4289_V	3557_X	Gamma1	81.6761
4148_4289_V	OgenLIZ1	Gamma1	81.646
4148_4289_V	OgenHER2	Gamma1	81.6225
4148_4289_V	3630_G	Gamma1	81.5999
4148_4289_V	3630_E	Gamma1	81.5936
4148_4289_V	OgenLIZ2	Gamma1	81.5924
4148_4289_V	4148_4289_AS	Gamma1	81.5852
4148_4289_V	3557_G	Gamma1	81.5629
4148_4289_V	4148_4289_CE	Gamma1	81.5627
4148_4289_V	3630_C	Gamma1	81.5537
4148_4289_V	4148_4289_N	Gamma1	81.5348
4148_4289_V	OgenHER1	Gamma1	81.5325
4148_4289_V	3586_CE_4019_J	Gamma1	81.529
4148_4289_V	4148_4289_CO	Gamma1	81.5098
4148_4289_V	4148_4289_AA	Gamma1	81.5008
4148_4289_V	Isp1OAH30	Gamma1	81.4909
4148_4289_V	ImanLIZ1	Gamma1	81.4867
4148_4289_V	Isp2OAH85	Gamma1	81.4597
4148_4289_V	ItriBAH2	Gamma1	81.4442
4148_4289_V	ItriBAH1	Gamma1	81.4397
4148_4289_V	4148_4289_BX	Gamma1	81.4259
4148_4289_V	Isp2OAH91	Gamma1	81.3735
4148_4289_V	Isp1OAH70	Gamma1	81.3501
4148_4289_V	4148_4289_H	Gamma1	81.3055
4148_4289_V	4148_4289_AV	Gamma1	81.3051
4148_4289_V	Isp2OAH54	Gamma1	81.2997
4148_4289_V	Ileu1BER1	Gamma1	81.2957
4148_4289_V	Osp1HER1	Gamma1	81.2807
4148_4289_V	4148_4289_AD	Gamma1	81.2666
4148_4289_V	3586_CI_4019_N	Gamma1	81.2453
4148_4289_V	Isp1OAH13	Gamma1	81.2324
4148_4289_V	4148_4289_F	Gamma1	81.2198
4148_4289_V	3630_O	Gamma1	81.2052
4148_4289_V	4148_4289_BY	Gamma1	81.2017
4148_4289_V	3586_CD_4019_I	Gamma1	81.1944
4148_4289_V	3630_I	Gamma1	81.1753
4148_4289_V	Isp2OAH42	Gamma1	81.1684
4148_4289_V	3630_M	Gamma1	81.1491
4148_4289_V	3630_L	Gamma1	81.1311
4148_4289_V	ImakBAH2	Gamma1	81.1235
4148_4289_V	4148_4289_CN	Gamma1	81.1147
4148_4289_V	3586_CF_4019_K	Gamma1	81.1005
4148_4289_V	4148_4289_B	Gamma1	81.0851
4148_4289_V	ImakBAH1	Gamma1	81.0833
4148_4289_V	3557_S	Gamma1	81.0303
4148_4289_V	Osp4HER1	Gamma1	81.0147
4148_4289_V	4148_4289_BV	Gamma1	80.9895
4148_4289_V	OalbHER2	Gamma1	80.9606
4148_4289_V	3557_AY	Gamma1	80.919
4148_4289_V	OalbHER1	Gamma1	80.8692
4148_4289_V	3557_AK	Gamma1	80.8606
4148_4289_V	3557_BP	Gamma1	80.8345
4148_4289_V	3557_U	Gamma1	80.8265
4148_4289_V	3557_T	Gamma1	80.7904
4148_4289_V	3586_CC_4019_H	Gamma1	80.77
4148_4289_V	3557_BG	Gamma1	80.7357
4148_4289_V	OclaLIZ1	Gamma1	80.7332
4148_4289_V	3557_W	Gamma1	80.7302
4148_4289_V	3557_AN	Gamma1	80.7249
4148_4289_V	3557_BD	Gamma1	80.7183
4148_4289_V	OclaLIZ2	Gamma1	80.6698
4148_4289_V	4148_4289_O	Gamma1	80.0791
4148_4289_V	4148_4289_BT	Gamma1	79.5831
4148_4289_V	OloiLIZ2	Gamma1	79.502
4148_4289_V	OloiLIZ1	Gamma1	79.4579
4148_4289_V	4148_4289_BK	Gamma1	79.3422
4148_4289_V	4148_4289_BU	Gamma1	79.3333
4148_4289_V	4148_4289_BS	Gamma1	79.3326
4148_4289_V	OloiHER2	Gamma1	79.1338
4148_4289_V	OloiHER1	Gamma1	79.0829
4148_4289_W	4148_4289_W	Gamma1	100
4148_4289_W	4148_4289_X	Gamma1	99.2756
4148_4289_W	3557_AL	Gamma1	99.0934
4148_4289_W	4148_4289_P	Gamma1	98.2001
4148_4289_W	4148_4289_CH	Gamma1	96.897
4148_4289_W	3854_4020_A	Gamma1	96.5954
4148_4289_W	3854_4020_D	Gamma1	96.5905
4148_4289_W	3854_4020_E	Gamma1	96.395
4148_4289_W	3854_4020_C	Gamma1	96.3445
4148_4289_W	4148_4289_V	Gamma1	95.7753
4148_4289_W	4148_4289_AM	Gamma1	87.0797
4148_4289_W	4148_4289_AO	Gamma1	85.9389
4148_4289_W	OalgASAN2	Gamma1	85.5676
4148_4289_W	OalgBSAN2	Gamma1	85.5636
4148_4289_W	OfilPIA1	Gamma1	85.5575
4148_4289_W	OfilPIA2	Gamma1	85.538
4148_4289_W	OalgBSAN3	Gamma1	85.4914
4148_4289_W	OalgBSAN1	Gamma1	85.4715
4148_4289_W	OalgACAV2	Gamma1	85.4546
4148_4289_W	OalgACAV1	Gamma1	85.4445
4148_4289_W	OalgASAN1	Gamma1	85.4079
4148_4289_W	OalgASAN3	Gamma1	85.3966
4148_4289_W	OalgACAV3	Gamma1	85.3503
4148_4289_W	4148_4289_T	Gamma1	82.9146
4148_4289_W	3557_BA	Gamma1	82.214
4148_4289_W	4148_4289_BZ	Gamma1	82.18
4148_4289_W	3557_AZ	Gamma1	82.1677
4148_4289_W	3557_BK	Gamma1	82.1399
4148_4289_W	OilvSAN1	Gamma1	82.1338
4148_4289_W	OilvPIA1	Gamma1	82.0642
4148_4289_W	OilvPIA2	Gamma1	82.0559
4148_4289_W	3557_BI	Gamma1	82.0254
4148_4289_W	OilvSAN2	Gamma1	82.016
4148_4289_W	3557_BW	Gamma1	82.0154
4148_4289_W	3557_AQ	Gamma1	81.975
4148_4289_W	2699_D	Gamma1	81.9639
4148_4289_W	3557_BX	Gamma1	81.9555
4148_4289_W	3585_CQ_4019_G	Gamma1	81.9124
4148_4289_W	3557_AR	Gamma1	81.8956
4148_4289_W	3557_Q	Gamma1	81.89
4148_4289_W	3557_BC	Gamma1	81.8551
4148_4289_W	4148_4289_Q	Gamma1	81.7688
4148_4289_W	OgenHER1	Gamma1	81.6392
4148_4289_W	4148_4289_AI	Gamma1	81.6275
4148_4289_W	4148_4289_AJ	Gamma1	81.6249
4148_4289_W	OgenLIZ1	Gamma1	81.614
4148_4289_W	4148_4289_E	Gamma1	81.5656
4148_4289_W	OgenLIZ2	Gamma1	81.5509
4148_4289_W	3630_C	Gamma1	81.5335
4148_4289_W	3557_X	Gamma1	81.5124
4148_4289_W	OgenHER2	Gamma1	81.5122
4148_4289_W	3557_CA	Gamma1	81.512
4148_4289_W	OvacBAH1	Gamma1	81.5081
4148_4289_W	OvacBAH2	Gamma1	81.4904
4148_4289_W	3630_G	Gamma1	81.4095
4148_4289_W	ItriBAH2	Gamma1	81.4007
4148_4289_W	4148_4289_CO	Gamma1	81.3855
4148_4289_W	3630_E	Gamma1	81.3345
4148_4289_W	ImanLIZ1	Gamma1	81.3118
4148_4289_W	4148_4289_AS	Gamma1	81.2963
4148_4289_W	3557_G	Gamma1	81.2958
4148_4289_W	4148_4289_AA	Gamma1	81.2879
4148_4289_W	4148_4289_N	Gamma1	81.2197
4148_4289_W	ItriBAH1	Gamma1	81.2154
4148_4289_W	Isp2OAH85	Gamma1	81.198
4148_4289_W	4148_4289_CN	Gamma1	81.1936
4148_4289_W	3630_I	Gamma1	81.1901
4148_4289_W	4148_4289_AV	Gamma1	81.1841
4148_4289_W	3630_O	Gamma1	81.1836
4148_4289_W	Osp1HER1	Gamma1	81.1679
4148_4289_W	4148_4289_BX	Gamma1	81.1629
4148_4289_W	Ileu1BER1	Gamma1	81.1579
4148_4289_W	3586_CI_4019_N	Gamma1	81.1537
4148_4289_W	3586_CE_4019_J	Gamma1	81.1462
4148_4289_W	Isp1OAH30	Gamma1	81.1379
4148_4289_W	3630_M	Gamma1	81.1283
4148_4289_W	ImakBAH2	Gamma1	81.0957
4148_4289_W	3630_L	Gamma1	81.0864
4148_4289_W	4148_4289_BY	Gamma1	81.0769
4148_4289_W	ImakBAH1	Gamma1	81.0732
4148_4289_W	4148_4289_CE	Gamma1	81.0465
4148_4289_W	Isp2OAH91	Gamma1	81.0408
4148_4289_W	Isp1OAH70	Gamma1	81.0005
4148_4289_W	Isp2OAH54	Gamma1	80.9996
4148_4289_W	4148_4289_H	Gamma1	80.9991
4148_4289_W	Isp1OAH13	Gamma1	80.9795
4148_4289_W	Isp2OAH42	Gamma1	80.9503
4148_4289_W	Osp4HER1	Gamma1	80.8929
4148_4289_W	4148_4289_F	Gamma1	80.8925
4148_4289_W	4148_4289_B	Gamma1	80.8665
4148_4289_W	3586_CF_4019_K	Gamma1	80.857
4148_4289_W	OclaLIZ1	Gamma1	80.8397
4148_4289_W	OclaLIZ2	Gamma1	80.8382
4148_4289_W	4148_4289_AD	Gamma1	80.8086
4148_4289_W	3586_CD_4019_I	Gamma1	80.7666
4148_4289_W	3557_BP	Gamma1	80.6393
4148_4289_W	3557_BD	Gamma1	80.6315
4148_4289_W	3557_S	Gamma1	80.6119
4148_4289_W	3557_W	Gamma1	80.5922
4148_4289_W	3586_CC_4019_H	Gamma1	80.5614
4148_4289_W	OalbHER1	Gamma1	80.5596
4148_4289_W	3557_U	Gamma1	80.5527
4148_4289_W	3557_AK	Gamma1	80.5436
4148_4289_W	3557_AY	Gamma1	80.5379
4148_4289_W	4148_4289_BV	Gamma1	80.5273
4148_4289_W	3557_AN	Gamma1	80.512
4148_4289_W	3557_T	Gamma1	80.5016
4148_4289_W	OalbHER2	Gamma1	80.4971
4148_4289_W	3557_BG	Gamma1	80.4405
4148_4289_W	4148_4289_O	Gamma1	79.9161
4148_4289_W	4148_4289_BT	Gamma1	79.6585
4148_4289_W	OloiLIZ1	Gamma1	79.3233
4148_4289_W	OloiLIZ2	Gamma1	79.3039
4148_4289_W	4148_4289_BK	Gamma1	79.1127
4148_4289_W	4148_4289_BU	Gamma1	79.0862
4148_4289_W	4148_4289_BS	Gamma1	78.9556
4148_4289_W	OloiHER1	Gamma1	78.9367
4148_4289_W	OloiHER2	Gamma1	78.9067
4148_4289_X	4148_4289_X	Gamma1	100
4148_4289_X	4148_4289_W	Gamma1	99.2802
4148_4289_X	3557_AL	Gamma1	99.0675
4148_4289_X	4148_4289_P	Gamma1	98.0533
4148_4289_X	4148_4289_CH	Gamma1	97.3465
4148_4289_X	3854_4020_D	Gamma1	96.5186
4148_4289_X	3854_4020_E	Gamma1	96.425
4148_4289_X	3854_4020_A	Gamma1	96.2821
4148_4289_X	3854_4020_C	Gamma1	96.08
4148_4289_X	4148_4289_V	Gamma1	95.5833
4148_4289_X	4148_4289_AM	Gamma1	86.9303
4148_4289_X	4148_4289_AO	Gamma1	85.8559
4148_4289_X	OalgBSAN2	Gamma1	85.849
4148_4289_X	OalgACAV2	Gamma1	85.8484
4148_4289_X	OalgASAN2	Gamma1	85.7223
4148_4289_X	OalgACAV3	Gamma1	85.7103
4148_4289_X	OalgASAN3	Gamma1	85.7056
4148_4289_X	OalgBSAN3	Gamma1	85.6754
4148_4289_X	OalgASAN1	Gamma1	85.6289
4148_4289_X	OalgACAV1	Gamma1	85.6041
4148_4289_X	OfilPIA2	Gamma1	85.5773
4148_4289_X	OfilPIA1	Gamma1	85.5425
4148_4289_X	OalgBSAN1	Gamma1	85.5382
4148_4289_X	4148_4289_T	Gamma1	83.251
4148_4289_X	3557_AZ	Gamma1	82.57
4148_4289_X	3557_BA	Gamma1	82.2611
4148_4289_X	3557_BC	Gamma1	82.1797
4148_4289_X	3557_BK	Gamma1	82.1257
4148_4289_X	3557_BI	Gamma1	82.1225
4148_4289_X	4148_4289_BZ	Gamma1	82.1068
4148_4289_X	3557_BW	Gamma1	82.033
4148_4289_X	OilvSAN1	Gamma1	81.9973
4148_4289_X	OilvSAN2	Gamma1	81.992
4148_4289_X	3585_CQ_4019_G	Gamma1	81.9836
4148_4289_X	4148_4289_Q	Gamma1	81.9818
4148_4289_X	3557_Q	Gamma1	81.9276
4148_4289_X	3557_AQ	Gamma1	81.908
4148_4289_X	2699_D	Gamma1	81.907
4148_4289_X	3557_BX	Gamma1	81.8619
4148_4289_X	OilvPIA2	Gamma1	81.8615
4148_4289_X	4148_4289_AI	Gamma1	81.7721
4148_4289_X	4148_4289_AJ	Gamma1	81.7574
4148_4289_X	OilvPIA1	Gamma1	81.7351
4148_4289_X	3557_CA	Gamma1	81.7291
4148_4289_X	3557_AR	Gamma1	81.719
4148_4289_X	4148_4289_CO	Gamma1	81.7064
4148_4289_X	4148_4289_E	Gamma1	81.667
4148_4289_X	3557_X	Gamma1	81.6543
4148_4289_X	OgenHER1	Gamma1	81.5668
4148_4289_X	OgenLIZ1	Gamma1	81.5574
4148_4289_X	OvacBAH2	Gamma1	81.5471
4148_4289_X	3630_C	Gamma1	81.5457
4148_4289_X	OgenLIZ2	Gamma1	81.53
4148_4289_X	3630_G	Gamma1	81.5263
4148_4289_X	OvacBAH1	Gamma1	81.4898
4148_4289_X	4148_4289_AS	Gamma1	81.4692
4148_4289_X	OgenHER2	Gamma1	81.4641
4148_4289_X	4148_4289_CN	Gamma1	81.4541
4148_4289_X	ItriBAH2	Gamma1	81.3992
4148_4289_X	3630_E	Gamma1	81.393
4148_4289_X	3557_G	Gamma1	81.3715
4148_4289_X	Isp1OAH13	Gamma1	81.3201
4148_4289_X	ImanLIZ1	Gamma1	81.3099
4148_4289_X	3586_CF_4019_K	Gamma1	81.296
4148_4289_X	4148_4289_BX	Gamma1	81.286
4148_4289_X	3586_CI_4019_N	Gamma1	81.2775
4148_4289_X	4148_4289_AA	Gamma1	81.2769
4148_4289_X	Isp2OAH85	Gamma1	81.2693
4148_4289_X	Isp1OAH30	Gamma1	81.2496
4148_4289_X	4148_4289_AV	Gamma1	81.2236
4148_4289_X	4148_4289_N	Gamma1	81.2043
4148_4289_X	Osp1HER1	Gamma1	81.1964
4148_4289_X	Ileu1BER1	Gamma1	81.1919
4148_4289_X	ItriBAH1	Gamma1	81.1739
4148_4289_X	Isp2OAH54	Gamma1	81.171
4148_4289_X	Isp2OAH91	Gamma1	81.1655
4148_4289_X	3630_M	Gamma1	81.1468
4148_4289_X	4148_4289_CE	Gamma1	81.138
4148_4289_X	3630_O	Gamma1	81.1293
4148_4289_X	4148_4289_H	Gamma1	81.1279
4148_4289_X	Isp1OAH70	Gamma1	81.1047
4148_4289_X	3630_I	Gamma1	81.0952
4148_4289_X	4148_4289_AD	Gamma1	81.0739
4148_4289_X	3630_L	Gamma1	81.0722
4148_4289_X	ImakBAH2	Gamma1	81.0697
4148_4289_X	4148_4289_B	Gamma1	81.0438
4148_4289_X	Isp2OAH42	Gamma1	81.0379
4148_4289_X	3586_CE_4019_J	Gamma1	81.0368
4148_4289_X	4148_4289_BY	Gamma1	81.0045
4148_4289_X	Osp4HER1	Gamma1	80.9618
4148_4289_X	ImakBAH1	Gamma1	80.9505
4148_4289_X	4148_4289_F	Gamma1	80.9076
4148_4289_X	3557_S	Gamma1	80.8633
4148_4289_X	3557_BP	Gamma1	80.8282
4148_4289_X	3557_BD	Gamma1	80.7578
4148_4289_X	3557_U	Gamma1	80.7539
4148_4289_X	OclaLIZ2	Gamma1	80.7496
4148_4289_X	OclaLIZ1	Gamma1	80.7366
4148_4289_X	3557_T	Gamma1	80.7079
4148_4289_X	3557_AY	Gamma1	80.7031
4148_4289_X	3557_BG	Gamma1	80.6899
4148_4289_X	3557_AN	Gamma1	80.6849
4148_4289_X	3586_CC_4019_H	Gamma1	80.6777
4148_4289_X	3586_CD_4019_I	Gamma1	80.6692
4148_4289_X	3557_W	Gamma1	80.6492
4148_4289_X	3557_AK	Gamma1	80.645
4148_4289_X	OalbHER1	Gamma1	80.6401
4148_4289_X	OalbHER2	Gamma1	80.5889
4148_4289_X	4148_4289_BV	Gamma1	80.4515
4148_4289_X	4148_4289_O	Gamma1	79.9357
4148_4289_X	4148_4289_BT	Gamma1	79.805
4148_4289_X	OloiLIZ1	Gamma1	79.4171
4148_4289_X	OloiLIZ2	Gamma1	79.3722
4148_4289_X	4148_4289_BS	Gamma1	79.1471
4148_4289_X	4148_4289_BU	Gamma1	79.0742
4148_4289_X	4148_4289_BK	Gamma1	78.9844
4148_4289_X	OloiHER2	Gamma1	78.9574
4148_4289_X	OloiHER1	Gamma1	78.9386
Ileu1BER1	Ileu1BER1	Gamma1	100
Ileu1BER1	ItriBAH2	Gamma1	99.4065
Ileu1BER1	3557_G	Gamma1	99.2154
Ileu1BER1	ItriBAH1	Gamma1	98.9784
Ileu1BER1	3557_X	Gamma1	98.9277
Ileu1BER1	Isp1OAH70	Gamma1	93.9249
Ileu1BER1	Isp2OAH85	Gamma1	93.903
Ileu1BER1	Isp2OAH91	Gamma1	93.8222
Ileu1BER1	Isp2OAH54	Gamma1	93.8019
Ileu1BER1	3586_CI_4019_N	Gamma1	93.7794
Ileu1BER1	Isp1OAH30	Gamma1	93.7714
Ileu1BER1	Isp2OAH42	Gamma1	93.6694
Ileu1BER1	Isp1OAH13	Gamma1	93.6254
Ileu1BER1	ImakBAH1	Gamma1	93.3432
Ileu1BER1	ImakBAH2	Gamma1	93.3281
Ileu1BER1	3586_CD_4019_I	Gamma1	93.2739
Ileu1BER1	3630_L	Gamma1	93.2577
Ileu1BER1	3630_M	Gamma1	93.2381
Ileu1BER1	3630_O	Gamma1	93.2083
Ileu1BER1	3586_CF_4019_K	Gamma1	93.1557
Ileu1BER1	3630_I	Gamma1	93.1322
Ileu1BER1	3586_CC_4019_H	Gamma1	92.972
Ileu1BER1	3586_CE_4019_J	Gamma1	92.8231
Ileu1BER1	OgenLIZ1	Gamma1	82.6554
Ileu1BER1	3557_BK	Gamma1	82.5906
Ileu1BER1	3557_AR	Gamma1	82.5705
Ileu1BER1	OgenLIZ2	Gamma1	82.5675
Ileu1BER1	3630_C	Gamma1	82.5664
Ileu1BER1	4148_4289_AJ	Gamma1	82.5226
Ileu1BER1	4148_4289_AI	Gamma1	82.5162
Ileu1BER1	OilvPIA2	Gamma1	82.4919
Ileu1BER1	3557_Q	Gamma1	82.4665
Ileu1BER1	OilvSAN1	Gamma1	82.4619
Ileu1BER1	3630_G	Gamma1	82.4557
Ileu1BER1	OilvPIA1	Gamma1	82.4361
Ileu1BER1	4148_4289_Q	Gamma1	82.4343
Ileu1BER1	3557_BW	Gamma1	82.4142
Ileu1BER1	3557_AQ	Gamma1	82.3823
Ileu1BER1	OilvSAN2	Gamma1	82.3766
Ileu1BER1	2699_D	Gamma1	82.3458
Ileu1BER1	4148_4289_AS	Gamma1	82.3386
Ileu1BER1	4148_4289_CO	Gamma1	82.2738
Ileu1BER1	3585_CQ_4019_G	Gamma1	82.2735
Ileu1BER1	OgenHER1	Gamma1	82.2721
Ileu1BER1	OgenHER2	Gamma1	82.2507
Ileu1BER1	3557_BX	Gamma1	82.123
Ileu1BER1	3630_E	Gamma1	82.0618
Ileu1BER1	4148_4289_E	Gamma1	82.049
Ileu1BER1	OvacBAH2	Gamma1	82.0407
Ileu1BER1	OvacBAH1	Gamma1	82.0398
Ileu1BER1	4148_4289_AD	Gamma1	82.0337
Ileu1BER1	3557_CA	Gamma1	82.0164
Ileu1BER1	ImanLIZ1	Gamma1	81.942
Ileu1BER1	4148_4289_AV	Gamma1	81.886
Ileu1BER1	Osp1HER1	Gamma1	81.8849
Ileu1BER1	OalgBSAN2	Gamma1	81.8471
Ileu1BER1	OalgACAV1	Gamma1	81.8148
Ileu1BER1	OalgACAV3	Gamma1	81.7764
Ileu1BER1	4148_4289_H	Gamma1	81.7741
Ileu1BER1	3854_4020_D	Gamma1	81.7675
Ileu1BER1	OalgACAV2	Gamma1	81.7526
Ileu1BER1	OalgASAN2	Gamma1	81.745
Ileu1BER1	3854_4020_A	Gamma1	81.7284
Ileu1BER1	OfilPIA1	Gamma1	81.7133
Ileu1BER1	OalgBSAN1	Gamma1	81.6971
Ileu1BER1	4148_4289_N	Gamma1	81.683
Ileu1BER1	OalgASAN1	Gamma1	81.6553
Ileu1BER1	OalgASAN3	Gamma1	81.6426
Ileu1BER1	OalgBSAN3	Gamma1	81.6353
Ileu1BER1	4148_4289_AM	Gamma1	81.6251
Ileu1BER1	4148_4289_F	Gamma1	81.62
Ileu1BER1	OfilPIA2	Gamma1	81.5921
Ileu1BER1	4148_4289_AA	Gamma1	81.5649
Ileu1BER1	3854_4020_C	Gamma1	81.5601
Ileu1BER1	3854_4020_E	Gamma1	81.5284
Ileu1BER1	4148_4289_CN	Gamma1	81.5188
Ileu1BER1	4148_4289_BX	Gamma1	81.4931
Ileu1BER1	4148_4289_B	Gamma1	81.4602
Ileu1BER1	4148_4289_V	Gamma1	81.4227
Ileu1BER1	4148_4289_AO	Gamma1	81.4219
Ileu1BER1	3557_AL	Gamma1	81.4196
Ileu1BER1	4148_4289_P	Gamma1	81.3972
Ileu1BER1	4148_4289_BY	Gamma1	81.2927
Ileu1BER1	4148_4289_X	Gamma1	81.2802
Ileu1BER1	Osp4HER1	Gamma1	81.2203
Ileu1BER1	4148_4289_W	Gamma1	81.2113
Ileu1BER1	OalbHER1	Gamma1	81.1463
Ileu1BER1	3557_BP	Gamma1	81.1435
Ileu1BER1	3557_BD	Gamma1	81.1414
Ileu1BER1	OalbHER2	Gamma1	81.1358
Ileu1BER1	3557_AY	Gamma1	81.0944
Ileu1BER1	3557_S	Gamma1	81.0895
Ileu1BER1	3557_AN	Gamma1	81.0862
Ileu1BER1	4148_4289_BV	Gamma1	81.0854
Ileu1BER1	3557_U	Gamma1	81.0677
Ileu1BER1	3557_T	Gamma1	81.0658
Ileu1BER1	3557_BG	Gamma1	81.0607
Ileu1BER1	3557_AK	Gamma1	81.0344
Ileu1BER1	3557_W	Gamma1	80.9519
Ileu1BER1	4148_4289_CE	Gamma1	80.9223
Ileu1BER1	4148_4289_CH	Gamma1	80.5418
Ileu1BER1	4148_4289_BZ	Gamma1	80.358
Ileu1BER1	4148_4289_O	Gamma1	80.2479
Ileu1BER1	OloiLIZ1	Gamma1	80.1728
Ileu1BER1	OloiLIZ2	Gamma1	80.1619
Ileu1BER1	4148_4289_T	Gamma1	80.1095
Ileu1BER1	4148_4289_BT	Gamma1	79.8913
Ileu1BER1	3557_AZ	Gamma1	79.8898
Ileu1BER1	3557_BC	Gamma1	79.8791
Ileu1BER1	3557_BI	Gamma1	79.7952
Ileu1BER1	3557_BA	Gamma1	79.7727
Ileu1BER1	4148_4289_BK	Gamma1	79.5753
Ileu1BER1	4148_4289_BS	Gamma1	79.5315
Ileu1BER1	OloiHER1	Gamma1	79.519
Ileu1BER1	OloiHER2	Gamma1	79.4765
Ileu1BER1	4148_4289_BU	Gamma1	79.4159
Ileu1BER1	OclaLIZ1	Gamma1	79.1858
Ileu1BER1	OclaLIZ2	Gamma1	79.0823
ImakBAH1	ImakBAH1	Gamma1	99.9999
ImakBAH1	ImakBAH2	Gamma1	99.8145
ImakBAH1	3630_O	Gamma1	99.5781
ImakBAH1	3630_I	Gamma1	99.5303
ImakBAH1	3630_M	Gamma1	99.5111
ImakBAH1	3630_L	Gamma1	99.5106
ImakBAH1	3557_G	Gamma1	93.4433
ImakBAH1	ItriBAH2	Gamma1	93.3635
ImakBAH1	3557_X	Gamma1	93.3613
ImakBAH1	3586_CI_4019_N	Gamma1	93.3084
ImakBAH1	ItriBAH1	Gamma1	93.2645
ImakBAH1	Ileu1BER1	Gamma1	93.1908
ImakBAH1	Isp2OAH85	Gamma1	93.1713
ImakBAH1	Isp2OAH54	Gamma1	93.1638
ImakBAH1	Isp1OAH70	Gamma1	93.1373
ImakBAH1	Isp1OAH30	Gamma1	93.0461
ImakBAH1	Isp1OAH13	Gamma1	93.0285
ImakBAH1	3586_CD_4019_I	Gamma1	92.9156
ImakBAH1	Isp2OAH91	Gamma1	92.914
ImakBAH1	3586_CC_4019_H	Gamma1	92.9125
ImakBAH1	3586_CF_4019_K	Gamma1	92.8966
ImakBAH1	Isp2OAH42	Gamma1	92.747
ImakBAH1	3586_CE_4019_J	Gamma1	92.7352
ImakBAH1	OilvPIA2	Gamma1	82.5706
ImakBAH1	OilvPIA1	Gamma1	82.5372
ImakBAH1	3557_Q	Gamma1	82.4264
ImakBAH1	3557_AR	Gamma1	82.4144
ImakBAH1	3585_CQ_4019_G	Gamma1	82.4133
ImakBAH1	2699_D	Gamma1	82.4131
ImakBAH1	3630_C	Gamma1	82.3973
ImakBAH1	OilvSAN1	Gamma1	82.3631
ImakBAH1	OgenLIZ2	Gamma1	82.3496
ImakBAH1	3557_AQ	Gamma1	82.3023
ImakBAH1	OgenHER1	Gamma1	82.2943
ImakBAH1	OgenHER2	Gamma1	82.2903
ImakBAH1	OgenLIZ1	Gamma1	82.2781
ImakBAH1	4148_4289_AJ	Gamma1	82.2725
ImakBAH1	3630_G	Gamma1	82.2626
ImakBAH1	OilvSAN2	Gamma1	82.2577
ImakBAH1	4148_4289_Q	Gamma1	82.2325
ImakBAH1	3557_BK	Gamma1	82.229
ImakBAH1	3557_BW	Gamma1	82.2195
ImakBAH1	4148_4289_AI	Gamma1	82.2193
ImakBAH1	4148_4289_CO	Gamma1	82.1944
ImakBAH1	4148_4289_AS	Gamma1	82.1491
ImakBAH1	OvacBAH1	Gamma1	82.1302
ImakBAH1	3557_BX	Gamma1	82.0482
ImakBAH1	4148_4289_E	Gamma1	82.0207
ImakBAH1	OvacBAH2	Gamma1	82.0004
ImakBAH1	3630_E	Gamma1	81.8714
ImakBAH1	3557_CA	Gamma1	81.8415
ImakBAH1	4148_4289_AV	Gamma1	81.7813
ImakBAH1	Osp1HER1	Gamma1	81.6944
ImakBAH1	ImanLIZ1	Gamma1	81.6944
ImakBAH1	4148_4289_BX	Gamma1	81.6698
ImakBAH1	4148_4289_AD	Gamma1	81.634
ImakBAH1	4148_4289_AA	Gamma1	81.5992
ImakBAH1	4148_4289_CN	Gamma1	81.5788
ImakBAH1	4148_4289_N	Gamma1	81.5766
ImakBAH1	4148_4289_H	Gamma1	81.5534
ImakBAH1	4148_4289_BY	Gamma1	81.552
ImakBAH1	4148_4289_F	Gamma1	81.4967
ImakBAH1	4148_4289_AO	Gamma1	81.4937
ImakBAH1	4148_4289_CE	Gamma1	81.4622
ImakBAH1	3854_4020_E	Gamma1	81.4471
ImakBAH1	OfilPIA1	Gamma1	81.4115
ImakBAH1	OalgASAN2	Gamma1	81.3892
ImakBAH1	3854_4020_D	Gamma1	81.3704
ImakBAH1	3854_4020_A	Gamma1	81.3512
ImakBAH1	OalgASAN1	Gamma1	81.3221
ImakBAH1	4148_4289_B	Gamma1	81.3039
ImakBAH1	OalgACAV1	Gamma1	81.3
ImakBAH1	OalgACAV2	Gamma1	81.2955
ImakBAH1	3854_4020_C	Gamma1	81.2952
ImakBAH1	OalgACAV3	Gamma1	81.2914
ImakBAH1	OalgBSAN2	Gamma1	81.2848
ImakBAH1	4148_4289_CH	Gamma1	81.2421
ImakBAH1	4148_4289_V	Gamma1	81.2376
ImakBAH1	4148_4289_BV	Gamma1	81.2343
ImakBAH1	3557_AL	Gamma1	81.2154
ImakBAH1	4148_4289_AM	Gamma1	81.2119
ImakBAH1	OalgASAN3	Gamma1	81.2057
ImakBAH1	3557_BP	Gamma1	81.1778
ImakBAH1	3557_BD	Gamma1	81.1751
ImakBAH1	OfilPIA2	Gamma1	81.1729
ImakBAH1	Osp4HER1	Gamma1	81.1484
ImakBAH1	3557_AY	Gamma1	81.1322
ImakBAH1	4148_4289_P	Gamma1	81.1307
ImakBAH1	OalgBSAN3	Gamma1	81.1066
ImakBAH1	3557_AK	Gamma1	81.1039
ImakBAH1	3557_W	Gamma1	81.1026
ImakBAH1	OalbHER2	Gamma1	81.101
ImakBAH1	OalbHER1	Gamma1	81.0837
ImakBAH1	3557_S	Gamma1	81.0791
ImakBAH1	3557_U	Gamma1	81.0783
ImakBAH1	3557_T	Gamma1	81.062
ImakBAH1	3557_BG	Gamma1	81.0545
ImakBAH1	OalgBSAN1	Gamma1	81.029
ImakBAH1	3557_AN	Gamma1	81.0236
ImakBAH1	4148_4289_X	Gamma1	80.9875
ImakBAH1	4148_4289_W	Gamma1	80.8772
ImakBAH1	4148_4289_BZ	Gamma1	80.4164
ImakBAH1	4148_4289_T	Gamma1	80.2145
ImakBAH1	4148_4289_O	Gamma1	80.204
ImakBAH1	4148_4289_BT	Gamma1	79.9768
ImakBAH1	OloiLIZ1	Gamma1	79.9416
ImakBAH1	3557_AZ	Gamma1	79.8594
ImakBAH1	OloiLIZ2	Gamma1	79.8205
ImakBAH1	3557_BC	Gamma1	79.8014
ImakBAH1	3557_BA	Gamma1	79.7997
ImakBAH1	3557_BI	Gamma1	79.7892
ImakBAH1	OloiHER1	Gamma1	79.5926
ImakBAH1	4148_4289_BK	Gamma1	79.5623
ImakBAH1	OloiHER2	Gamma1	79.5314
ImakBAH1	4148_4289_BS	Gamma1	79.5309
ImakBAH1	4148_4289_BU	Gamma1	79.481
ImakBAH1	OclaLIZ1	Gamma1	79.2877
ImakBAH1	OclaLIZ2	Gamma1	79.2478
ImakBAH2	ImakBAH2	Gamma1	100
ImakBAH2	ImakBAH1	Gamma1	99.9454
ImakBAH2	3630_L	Gamma1	99.5338
ImakBAH2	3630_O	Gamma1	99.5007
ImakBAH2	3630_I	Gamma1	99.4838
ImakBAH2	3630_M	Gamma1	99.4707
ImakBAH2	ItriBAH1	Gamma1	93.4073
ImakBAH2	ItriBAH2	Gamma1	93.345
ImakBAH2	Ileu1BER1	Gamma1	93.3283
ImakBAH2	3557_G	Gamma1	93.326
ImakBAH2	3586_CI_4019_N	Gamma1	93.2851
ImakBAH2	3557_X	Gamma1	93.267
ImakBAH2	Isp2OAH85	Gamma1	93.2423
ImakBAH2	Isp2OAH54	Gamma1	93.2354
ImakBAH2	Isp1OAH70	Gamma1	93.1731
ImakBAH2	Isp1OAH13	Gamma1	93.0387
ImakBAH2	Isp2OAH91	Gamma1	93.0363
ImakBAH2	Isp1OAH30	Gamma1	93.0264
ImakBAH2	Isp2OAH42	Gamma1	92.8885
ImakBAH2	3586_CC_4019_H	Gamma1	92.868
ImakBAH2	3586_CF_4019_K	Gamma1	92.8127
ImakBAH2	3586_CD_4019_I	Gamma1	92.7813
ImakBAH2	3586_CE_4019_J	Gamma1	92.3987
ImakBAH2	3585_CQ_4019_G	Gamma1	82.5075
ImakBAH2	OilvPIA1	Gamma1	82.3974
ImakBAH2	3557_AQ	Gamma1	82.373
ImakBAH2	3557_BK	Gamma1	82.3655
ImakBAH2	OilvPIA2	Gamma1	82.3626
ImakBAH2	4148_4289_Q	Gamma1	82.3295
ImakBAH2	OgenLIZ2	Gamma1	82.3247
ImakBAH2	3557_Q	Gamma1	82.3214
ImakBAH2	OgenHER1	Gamma1	82.3212
ImakBAH2	2699_D	Gamma1	82.3164
ImakBAH2	3557_AR	Gamma1	82.3159
ImakBAH2	3630_C	Gamma1	82.2837
ImakBAH2	OgenHER2	Gamma1	82.2802
ImakBAH2	OilvSAN1	Gamma1	82.2638
ImakBAH2	3630_G	Gamma1	82.2464
ImakBAH2	3557_BW	Gamma1	82.2454
ImakBAH2	OilvSAN2	Gamma1	82.2313
ImakBAH2	OgenLIZ1	Gamma1	82.2206
ImakBAH2	4148_4289_AJ	Gamma1	82.1936
ImakBAH2	4148_4289_AI	Gamma1	82.1714
ImakBAH2	4148_4289_CO	Gamma1	82.1242
ImakBAH2	4148_4289_AS	Gamma1	82.0574
ImakBAH2	3557_BX	Gamma1	81.9772
ImakBAH2	3630_E	Gamma1	81.9108
ImakBAH2	4148_4289_E	Gamma1	81.9002
ImakBAH2	OvacBAH1	Gamma1	81.8895
ImakBAH2	OvacBAH2	Gamma1	81.8588
ImakBAH2	3557_CA	Gamma1	81.8487
ImakBAH2	4148_4289_AV	Gamma1	81.7267
ImakBAH2	4148_4289_BY	Gamma1	81.7183
ImakBAH2	Osp1HER1	Gamma1	81.6609
ImakBAH2	4148_4289_BX	Gamma1	81.636
ImakBAH2	ImanLIZ1	Gamma1	81.6125
ImakBAH2	4148_4289_AD	Gamma1	81.5987
ImakBAH2	4148_4289_CE	Gamma1	81.5466
ImakBAH2	4148_4289_H	Gamma1	81.5392
ImakBAH2	4148_4289_F	Gamma1	81.5044
ImakBAH2	4148_4289_CN	Gamma1	81.4822
ImakBAH2	4148_4289_AA	Gamma1	81.4725
ImakBAH2	3854_4020_A	Gamma1	81.4703
ImakBAH2	4148_4289_N	Gamma1	81.4664
ImakBAH2	OfilPIA1	Gamma1	81.4644
ImakBAH2	OalgACAV1	Gamma1	81.4371
ImakBAH2	OalgACAV3	Gamma1	81.4229
ImakBAH2	4148_4289_B	Gamma1	81.4214
ImakBAH2	OalgASAN1	Gamma1	81.4138
ImakBAH2	4148_4289_AO	Gamma1	81.4037
ImakBAH2	3854_4020_E	Gamma1	81.393
ImakBAH2	OalgASAN2	Gamma1	81.3906
ImakBAH2	3854_4020_C	Gamma1	81.3742
ImakBAH2	OalgACAV2	Gamma1	81.3619
ImakBAH2	OalgASAN3	Gamma1	81.3265
ImakBAH2	OfilPIA2	Gamma1	81.3236
ImakBAH2	4148_4289_AM	Gamma1	81.303
ImakBAH2	4148_4289_BV	Gamma1	81.3029
ImakBAH2	3854_4020_D	Gamma1	81.2843
ImakBAH2	4148_4289_V	Gamma1	81.2237
ImakBAH2	3557_AL	Gamma1	81.1877
ImakBAH2	OalgBSAN2	Gamma1	81.1628
ImakBAH2	Osp4HER1	Gamma1	81.1483
ImakBAH2	3557_BD	Gamma1	81.1482
ImakBAH2	OalgBSAN3	Gamma1	81.1031
ImakBAH2	3557_U	Gamma1	81.0979
ImakBAH2	3557_W	Gamma1	81.0722
ImakBAH2	3557_AN	Gamma1	81.0622
ImakBAH2	OalgBSAN1	Gamma1	81.0606
ImakBAH2	3557_T	Gamma1	81.0561
ImakBAH2	3557_BP	Gamma1	81.0517
ImakBAH2	4148_4289_P	Gamma1	81.0473
ImakBAH2	3557_AY	Gamma1	81.0431
ImakBAH2	3557_S	Gamma1	81.0332
ImakBAH2	OalbHER1	Gamma1	80.9999
ImakBAH2	OalbHER2	Gamma1	80.9964
ImakBAH2	3557_AK	Gamma1	80.9751
ImakBAH2	3557_BG	Gamma1	80.9725
ImakBAH2	4148_4289_W	Gamma1	80.924
ImakBAH2	4148_4289_CH	Gamma1	80.91
ImakBAH2	4148_4289_X	Gamma1	80.8784
ImakBAH2	4148_4289_O	Gamma1	80.2438
ImakBAH2	4148_4289_BZ	Gamma1	80.2098
ImakBAH2	4148_4289_T	Gamma1	80.2058
ImakBAH2	4148_4289_BT	Gamma1	80.052
ImakBAH2	OloiLIZ1	Gamma1	79.8975
ImakBAH2	OloiLIZ2	Gamma1	79.8808
ImakBAH2	3557_BC	Gamma1	79.8657
ImakBAH2	3557_AZ	Gamma1	79.8099
ImakBAH2	3557_BA	Gamma1	79.7382
ImakBAH2	4148_4289_BU	Gamma1	79.7155
ImakBAH2	3557_BI	Gamma1	79.7014
ImakBAH2	4148_4289_BK	Gamma1	79.698
ImakBAH2	OloiHER1	Gamma1	79.6155
ImakBAH2	4148_4289_BS	Gamma1	79.5888
ImakBAH2	OloiHER2	Gamma1	79.5038
ImakBAH2	OclaLIZ1	Gamma1	78.927
ImakBAH2	OclaLIZ2	Gamma1	78.8931
ImanLIZ1	ImanLIZ1	Gamma1	100
ImanLIZ1	4148_4289_AV	Gamma1	97.5701
ImanLIZ1	Osp1HER1	Gamma1	97.4847
ImanLIZ1	OilvPIA2	Gamma1	87.7681
ImanLIZ1	OilvPIA1	Gamma1	87.7278
ImanLIZ1	3557_BW	Gamma1	87.7021
ImanLIZ1	OilvSAN2	Gamma1	87.6561
ImanLIZ1	OilvSAN1	Gamma1	87.6283
ImanLIZ1	3557_BX	Gamma1	87.5495
ImanLIZ1	2699_D	Gamma1	87.5062
ImanLIZ1	3557_BK	Gamma1	87.4708
ImanLIZ1	4148_4289_Q	Gamma1	87.4614
ImanLIZ1	3557_CA	Gamma1	87.4564
ImanLIZ1	3557_AQ	Gamma1	87.3832
ImanLIZ1	3557_AR	Gamma1	87.3118
ImanLIZ1	3557_Q	Gamma1	87.29
ImanLIZ1	3585_CQ_4019_G	Gamma1	86.8297
ImanLIZ1	4148_4289_E	Gamma1	86.7014
ImanLIZ1	OvacBAH2	Gamma1	86.4563
ImanLIZ1	OvacBAH1	Gamma1	86.4219
ImanLIZ1	4148_4289_BX	Gamma1	86.316
ImanLIZ1	4148_4289_BY	Gamma1	86.2441
ImanLIZ1	4148_4289_CE	Gamma1	85.9058
ImanLIZ1	OloiLIZ2	Gamma1	85.64
ImanLIZ1	OloiLIZ1	Gamma1	85.626
ImanLIZ1	4148_4289_BV	Gamma1	85.593
ImanLIZ1	OloiHER2	Gamma1	85.298
ImanLIZ1	OloiHER1	Gamma1	85.2445
ImanLIZ1	4148_4289_AI	Gamma1	85.1653
ImanLIZ1	4148_4289_AJ	Gamma1	85.1046
ImanLIZ1	4148_4289_N	Gamma1	85.0892
ImanLIZ1	4148_4289_AA	Gamma1	85.0868
ImanLIZ1	4148_4289_AS	Gamma1	85.0305
ImanLIZ1	OgenLIZ1	Gamma1	85.0209
ImanLIZ1	3630_G	Gamma1	84.992
ImanLIZ1	OgenLIZ2	Gamma1	84.9767
ImanLIZ1	3630_C	Gamma1	84.9494
ImanLIZ1	OgenHER1	Gamma1	84.7274
ImanLIZ1	OgenHER2	Gamma1	84.7163
ImanLIZ1	4148_4289_AD	Gamma1	84.4715
ImanLIZ1	3630_E	Gamma1	84.4675
ImanLIZ1	3557_S	Gamma1	84.4085
ImanLIZ1	3557_BP	Gamma1	84.2936
ImanLIZ1	4148_4289_B	Gamma1	84.2687
ImanLIZ1	3557_AK	Gamma1	84.2573
ImanLIZ1	3557_T	Gamma1	84.2572
ImanLIZ1	3557_BD	Gamma1	84.2382
ImanLIZ1	3557_W	Gamma1	84.2371
ImanLIZ1	3557_AN	Gamma1	84.2153
ImanLIZ1	3557_BG	Gamma1	84.2114
ImanLIZ1	3557_AY	Gamma1	84.1968
ImanLIZ1	3557_U	Gamma1	84.1746
ImanLIZ1	4148_4289_F	Gamma1	84.1429
ImanLIZ1	4148_4289_H	Gamma1	84.1422
ImanLIZ1	Osp4HER1	Gamma1	83.8906
ImanLIZ1	OalbHER2	Gamma1	83.677
ImanLIZ1	OalbHER1	Gamma1	83.6133
ImanLIZ1	4148_4289_O	Gamma1	83.1167
ImanLIZ1	4148_4289_BT	Gamma1	82.8692
ImanLIZ1	4148_4289_BK	Gamma1	82.6057
ImanLIZ1	4148_4289_BU	Gamma1	82.5549
ImanLIZ1	4148_4289_BS	Gamma1	82.504
ImanLIZ1	3557_G	Gamma1	82.4861
ImanLIZ1	Isp1OAH70	Gamma1	82.4836
ImanLIZ1	Isp2OAH91	Gamma1	82.4314
ImanLIZ1	Isp2OAH54	Gamma1	82.4297
ImanLIZ1	ItriBAH1	Gamma1	82.4297
ImanLIZ1	Isp2OAH85	Gamma1	82.3969
ImanLIZ1	Isp2OAH42	Gamma1	82.3958
ImanLIZ1	ItriBAH2	Gamma1	82.3872
ImanLIZ1	3557_X	Gamma1	82.3717
ImanLIZ1	Isp1OAH30	Gamma1	82.319
ImanLIZ1	3586_CI_4019_N	Gamma1	82.2932
ImanLIZ1	4148_4289_CH	Gamma1	82.2287
ImanLIZ1	3586_CF_4019_K	Gamma1	82.1935
ImanLIZ1	3586_CD_4019_I	Gamma1	82.1127
ImanLIZ1	Ileu1BER1	Gamma1	82.0875
ImanLIZ1	Isp1OAH13	Gamma1	82.0549
ImanLIZ1	3586_CE_4019_J	Gamma1	82.0528
ImanLIZ1	3586_CC_4019_H	Gamma1	82.0107
ImanLIZ1	4148_4289_CO	Gamma1	81.8144
ImanLIZ1	OfilPIA1	Gamma1	81.8081
ImanLIZ1	4148_4289_AO	Gamma1	81.7788
ImanLIZ1	4148_4289_CN	Gamma1	81.7751
ImanLIZ1	3854_4020_C	Gamma1	81.7731
ImanLIZ1	OfilPIA2	Gamma1	81.761
ImanLIZ1	ImakBAH2	Gamma1	81.7432
ImanLIZ1	3854_4020_E	Gamma1	81.6979
ImanLIZ1	OalgACAV1	Gamma1	81.6747
ImanLIZ1	OalgBSAN2	Gamma1	81.6711
ImanLIZ1	3557_AL	Gamma1	81.6599
ImanLIZ1	3630_M	Gamma1	81.6501
ImanLIZ1	3854_4020_A	Gamma1	81.6448
ImanLIZ1	3630_O	Gamma1	81.6429
ImanLIZ1	4148_4289_V	Gamma1	81.6343
ImanLIZ1	3630_I	Gamma1	81.6307
ImanLIZ1	3630_L	Gamma1	81.6153
ImanLIZ1	OalgASAN2	Gamma1	81.6089
ImanLIZ1	4148_4289_P	Gamma1	81.6081
ImanLIZ1	ImakBAH1	Gamma1	81.5958
ImanLIZ1	OalgBSAN1	Gamma1	81.5769
ImanLIZ1	OalgBSAN3	Gamma1	81.5755
ImanLIZ1	3854_4020_D	Gamma1	81.5741
ImanLIZ1	OalgACAV2	Gamma1	81.5445
ImanLIZ1	OalgACAV3	Gamma1	81.528
ImanLIZ1	OalgASAN3	Gamma1	81.5148
ImanLIZ1	OalgASAN1	Gamma1	81.4895
ImanLIZ1	4148_4289_AM	Gamma1	81.4751
ImanLIZ1	4148_4289_W	Gamma1	81.4491
ImanLIZ1	4148_4289_X	Gamma1	81.4469
ImanLIZ1	4148_4289_BZ	Gamma1	80.9221
ImanLIZ1	4148_4289_T	Gamma1	80.7693
ImanLIZ1	3557_AZ	Gamma1	80.4903
ImanLIZ1	3557_BA	Gamma1	80.4163
ImanLIZ1	3557_BC	Gamma1	80.3962
ImanLIZ1	3557_BI	Gamma1	80.269
ImanLIZ1	OclaLIZ2	Gamma1	79.8046
ImanLIZ1	OclaLIZ1	Gamma1	79.7638
Isp1OAH13	Isp1OAH13	Gamma1	100
Isp1OAH13	Isp2OAH85	Gamma1	98.324
Isp1OAH13	Isp1OAH30	Gamma1	98.3086
Isp1OAH13	Isp2OAH54	Gamma1	98.2734
Isp1OAH13	Isp1OAH70	Gamma1	98.2445
Isp1OAH13	Isp2OAH42	Gamma1	98.1003
Isp1OAH13	Isp2OAH91	Gamma1	98.009
Isp1OAH13	3586_CI_4019_N	Gamma1	97.7663
Isp1OAH13	3586_CD_4019_I	Gamma1	97.4535
Isp1OAH13	3586_CC_4019_H	Gamma1	97.0461
Isp1OAH13	3586_CF_4019_K	Gamma1	97.041
Isp1OAH13	3586_CE_4019_J	Gamma1	96.9138
Isp1OAH13	3557_X	Gamma1	94.0425
Isp1OAH13	ItriBAH2	Gamma1	94.0308
Isp1OAH13	3557_G	Gamma1	93.9778
Isp1OAH13	Ileu1BER1	Gamma1	93.7918
Isp1OAH13	ItriBAH1	Gamma1	93.7363
Isp1OAH13	ImakBAH1	Gamma1	93.2781
Isp1OAH13	ImakBAH2	Gamma1	93.2713
Isp1OAH13	3630_O	Gamma1	93.2668
Isp1OAH13	3630_I	Gamma1	93.1768
Isp1OAH13	3630_M	Gamma1	93.1696
Isp1OAH13	3630_L	Gamma1	93.1072
Isp1OAH13	OilvPIA1	Gamma1	82.6941
Isp1OAH13	OilvPIA2	Gamma1	82.6553
Isp1OAH13	3557_BK	Gamma1	82.6024
Isp1OAH13	3557_AR	Gamma1	82.5808
Isp1OAH13	3557_Q	Gamma1	82.5666
Isp1OAH13	OilvSAN1	Gamma1	82.4989
Isp1OAH13	4148_4289_AJ	Gamma1	82.4975
Isp1OAH13	4148_4289_AI	Gamma1	82.481
Isp1OAH13	4148_4289_Q	Gamma1	82.4714
Isp1OAH13	OgenLIZ2	Gamma1	82.4594
Isp1OAH13	3630_C	Gamma1	82.4568
Isp1OAH13	OgenLIZ1	Gamma1	82.4461
Isp1OAH13	OilvSAN2	Gamma1	82.4281
Isp1OAH13	2699_D	Gamma1	82.3673
Isp1OAH13	3557_AQ	Gamma1	82.3571
Isp1OAH13	3630_G	Gamma1	82.315
Isp1OAH13	OgenHER2	Gamma1	82.2974
Isp1OAH13	3557_BW	Gamma1	82.2864
Isp1OAH13	3557_BX	Gamma1	82.2806
Isp1OAH13	OgenHER1	Gamma1	82.2621
Isp1OAH13	4148_4289_CO	Gamma1	82.1833
Isp1OAH13	3630_E	Gamma1	82.0428
Isp1OAH13	4148_4289_AS	Gamma1	81.9813
Isp1OAH13	3585_CQ_4019_G	Gamma1	81.9782
Isp1OAH13	4148_4289_E	Gamma1	81.9706
Isp1OAH13	4148_4289_AV	Gamma1	81.9332
Isp1OAH13	3557_CA	Gamma1	81.907
Isp1OAH13	Osp1HER1	Gamma1	81.8404
Isp1OAH13	4148_4289_N	Gamma1	81.8092
Isp1OAH13	OvacBAH1	Gamma1	81.8086
Isp1OAH13	4148_4289_AD	Gamma1	81.7942
Isp1OAH13	OvacBAH2	Gamma1	81.7728
Isp1OAH13	ImanLIZ1	Gamma1	81.7692
Isp1OAH13	4148_4289_H	Gamma1	81.7529
Isp1OAH13	4148_4289_AA	Gamma1	81.7151
Isp1OAH13	4148_4289_F	Gamma1	81.6774
Isp1OAH13	4148_4289_CN	Gamma1	81.5291
Isp1OAH13	4148_4289_BX	Gamma1	81.4879
Isp1OAH13	4148_4289_BY	Gamma1	81.4089
Isp1OAH13	4148_4289_AO	Gamma1	81.3792
Isp1OAH13	3557_BD	Gamma1	81.359
Isp1OAH13	3854_4020_A	Gamma1	81.3439
Isp1OAH13	3854_4020_C	Gamma1	81.3381
Isp1OAH13	4148_4289_AM	Gamma1	81.3297
Isp1OAH13	4148_4289_B	Gamma1	81.2959
Isp1OAH13	OalgACAV1	Gamma1	81.286
Isp1OAH13	3854_4020_D	Gamma1	81.2786
Isp1OAH13	OalgASAN2	Gamma1	81.2661
Isp1OAH13	OfilPIA1	Gamma1	81.2659
Isp1OAH13	OalbHER2	Gamma1	81.2538
Isp1OAH13	3854_4020_E	Gamma1	81.2462
Isp1OAH13	OalgBSAN2	Gamma1	81.2375
Isp1OAH13	4148_4289_V	Gamma1	81.229
Isp1OAH13	3557_T	Gamma1	81.2205
Isp1OAH13	OalgACAV2	Gamma1	81.2022
Isp1OAH13	3557_W	Gamma1	81.1906
Isp1OAH13	OfilPIA2	Gamma1	81.1782
Isp1OAH13	3557_AN	Gamma1	81.1623
Isp1OAH13	3557_AK	Gamma1	81.1547
Isp1OAH13	Osp4HER1	Gamma1	81.154
Isp1OAH13	OalbHER1	Gamma1	81.1535
Isp1OAH13	3557_S	Gamma1	81.1436
Isp1OAH13	OalgACAV3	Gamma1	81.1374
Isp1OAH13	OalgASAN3	Gamma1	81.1303
Isp1OAH13	4148_4289_BV	Gamma1	81.124
Isp1OAH13	OalgBSAN1	Gamma1	81.1234
Isp1OAH13	3557_AY	Gamma1	81.1187
Isp1OAH13	3557_U	Gamma1	81.1102
Isp1OAH13	OalgBSAN3	Gamma1	81.1066
Isp1OAH13	3557_BG	Gamma1	81.0511
Isp1OAH13	OalgASAN1	Gamma1	81.0327
Isp1OAH13	3557_BP	Gamma1	81.0256
Isp1OAH13	3557_AL	Gamma1	80.997
Isp1OAH13	4148_4289_X	Gamma1	80.9938
Isp1OAH13	4148_4289_P	Gamma1	80.9829
Isp1OAH13	4148_4289_CE	Gamma1	80.9349
Isp1OAH13	4148_4289_W	Gamma1	80.9082
Isp1OAH13	4148_4289_CH	Gamma1	80.4948
Isp1OAH13	4148_4289_O	Gamma1	80.3491
Isp1OAH13	4148_4289_BT	Gamma1	80.2242
Isp1OAH13	4148_4289_BZ	Gamma1	80.1448
Isp1OAH13	4148_4289_T	Gamma1	80.1303
Isp1OAH13	3557_BA	Gamma1	79.9988
Isp1OAH13	OloiLIZ2	Gamma1	79.9409
Isp1OAH13	OloiLIZ1	Gamma1	79.9327
Isp1OAH13	3557_BC	Gamma1	79.9164
Isp1OAH13	3557_AZ	Gamma1	79.8987
Isp1OAH13	4148_4289_BS	Gamma1	79.864
Isp1OAH13	3557_BI	Gamma1	79.8612
Isp1OAH13	4148_4289_BU	Gamma1	79.6329
Isp1OAH13	OloiHER2	Gamma1	79.5426
Isp1OAH13	4148_4289_BK	Gamma1	79.5027
Isp1OAH13	OloiHER1	Gamma1	79.4334
Isp1OAH13	OclaLIZ2	Gamma1	79.2815
Isp1OAH13	OclaLIZ1	Gamma1	79.2306
Isp1OAH30	Isp1OAH30	Gamma1	100
Isp1OAH30	Isp1OAH70	Gamma1	99.7009
Isp1OAH30	Isp2OAH54	Gamma1	99.6542
Isp1OAH30	Isp2OAH85	Gamma1	99.3049
Isp1OAH30	Isp2OAH42	Gamma1	99.1672
Isp1OAH30	Isp2OAH91	Gamma1	99.1046
Isp1OAH30	3586_CE_4019_J	Gamma1	98.5876
Isp1OAH30	3586_CD_4019_I	Gamma1	98.5078
Isp1OAH30	3586_CI_4019_N	Gamma1	98.4311
Isp1OAH30	Isp1OAH13	Gamma1	98.2284
Isp1OAH30	3586_CC_4019_H	Gamma1	98.1192
Isp1OAH30	3586_CF_4019_K	Gamma1	98.0131
Isp1OAH30	3557_X	Gamma1	94.1145
Isp1OAH30	Ileu1BER1	Gamma1	94.0711
Isp1OAH30	ItriBAH2	Gamma1	94.0599
Isp1OAH30	3557_G	Gamma1	93.9367
Isp1OAH30	ItriBAH1	Gamma1	93.8758
Isp1OAH30	3630_M	Gamma1	93.3962
Isp1OAH30	ImakBAH2	Gamma1	93.3961
Isp1OAH30	3630_O	Gamma1	93.3908
Isp1OAH30	ImakBAH1	Gamma1	93.378
Isp1OAH30	3630_I	Gamma1	93.3094
Isp1OAH30	3630_L	Gamma1	93.2866
Isp1OAH30	OilvSAN1	Gamma1	82.6213
Isp1OAH30	3557_Q	Gamma1	82.6201
Isp1OAH30	3557_AR	Gamma1	82.5896
Isp1OAH30	4148_4289_Q	Gamma1	82.587
Isp1OAH30	3630_G	Gamma1	82.5525
Isp1OAH30	3557_AQ	Gamma1	82.5431
Isp1OAH30	OilvSAN2	Gamma1	82.5306
Isp1OAH30	OgenLIZ1	Gamma1	82.5182
Isp1OAH30	OgenLIZ2	Gamma1	82.5043
Isp1OAH30	4148_4289_AI	Gamma1	82.4879
Isp1OAH30	OilvPIA2	Gamma1	82.4865
Isp1OAH30	3557_BK	Gamma1	82.4844
Isp1OAH30	3630_C	Gamma1	82.4758
Isp1OAH30	OilvPIA1	Gamma1	82.4626
Isp1OAH30	4148_4289_AJ	Gamma1	82.4231
Isp1OAH30	4148_4289_AS	Gamma1	82.4109
Isp1OAH30	2699_D	Gamma1	82.3969
Isp1OAH30	3557_BW	Gamma1	82.3439
Isp1OAH30	OgenHER1	Gamma1	82.3003
Isp1OAH30	3585_CQ_4019_G	Gamma1	82.2654
Isp1OAH30	OgenHER2	Gamma1	82.2366
Isp1OAH30	OvacBAH2	Gamma1	82.2284
Isp1OAH30	3557_BX	Gamma1	82.2271
Isp1OAH30	3630_E	Gamma1	82.2158
Isp1OAH30	OvacBAH1	Gamma1	82.1285
Isp1OAH30	4148_4289_AV	Gamma1	82.127
Isp1OAH30	4148_4289_CO	Gamma1	82.0258
Isp1OAH30	3557_CA	Gamma1	82.013
Isp1OAH30	4148_4289_E	Gamma1	81.9653
Isp1OAH30	4148_4289_F	Gamma1	81.9103
Isp1OAH30	Osp1HER1	Gamma1	81.8831
Isp1OAH30	4148_4289_AD	Gamma1	81.8817
Isp1OAH30	ImanLIZ1	Gamma1	81.8593
Isp1OAH30	4148_4289_AA	Gamma1	81.832
Isp1OAH30	4148_4289_H	Gamma1	81.7757
Isp1OAH30	4148_4289_N	Gamma1	81.7522
Isp1OAH30	4148_4289_BY	Gamma1	81.6034
Isp1OAH30	4148_4289_BX	Gamma1	81.5812
Isp1OAH30	4148_4289_B	Gamma1	81.552
Isp1OAH30	3854_4020_E	Gamma1	81.5389
Isp1OAH30	3854_4020_D	Gamma1	81.4928
Isp1OAH30	OfilPIA1	Gamma1	81.4797
Isp1OAH30	3854_4020_C	Gamma1	81.4452
Isp1OAH30	4148_4289_AO	Gamma1	81.4338
Isp1OAH30	3854_4020_A	Gamma1	81.432
Isp1OAH30	4148_4289_V	Gamma1	81.4289
Isp1OAH30	4148_4289_CN	Gamma1	81.3977
Isp1OAH30	4148_4289_AM	Gamma1	81.3781
Isp1OAH30	4148_4289_CE	Gamma1	81.3495
Isp1OAH30	OalgBSAN2	Gamma1	81.3322
Isp1OAH30	OalbHER2	Gamma1	81.3197
Isp1OAH30	OalgBSAN3	Gamma1	81.319
Isp1OAH30	OalgBSAN1	Gamma1	81.3145
Isp1OAH30	OalbHER1	Gamma1	81.2829
Isp1OAH30	3557_W	Gamma1	81.2753
Isp1OAH30	3557_S	Gamma1	81.2518
Isp1OAH30	OalgACAV1	Gamma1	81.2497
Isp1OAH30	OfilPIA2	Gamma1	81.2387
Isp1OAH30	OalgASAN2	Gamma1	81.2323
Isp1OAH30	Osp4HER1	Gamma1	81.2207
Isp1OAH30	3557_AL	Gamma1	81.2157
Isp1OAH30	3557_U	Gamma1	81.2135
Isp1OAH30	3557_AK	Gamma1	81.2106
Isp1OAH30	3557_AN	Gamma1	81.2048
Isp1OAH30	3557_BP	Gamma1	81.1983
Isp1OAH30	3557_BD	Gamma1	81.1796
Isp1OAH30	4148_4289_P	Gamma1	81.171
Isp1OAH30	3557_AY	Gamma1	81.1565
Isp1OAH30	4148_4289_BV	Gamma1	81.1559
Isp1OAH30	3557_T	Gamma1	81.1506
Isp1OAH30	4148_4289_W	Gamma1	81.1376
Isp1OAH30	OalgACAV3	Gamma1	81.1374
Isp1OAH30	OalgASAN1	Gamma1	81.1348
Isp1OAH30	OalgACAV2	Gamma1	81.1335
Isp1OAH30	4148_4289_X	Gamma1	81.124
Isp1OAH30	3557_BG	Gamma1	81.103
Isp1OAH30	OalgASAN3	Gamma1	81.0749
Isp1OAH30	4148_4289_CH	Gamma1	80.6246
Isp1OAH30	4148_4289_T	Gamma1	80.3615
Isp1OAH30	4148_4289_BZ	Gamma1	80.2511
Isp1OAH30	4148_4289_O	Gamma1	80.2201
Isp1OAH30	4148_4289_BT	Gamma1	80.2013
Isp1OAH30	OloiLIZ1	Gamma1	80.1138
Isp1OAH30	OloiLIZ2	Gamma1	80.0715
Isp1OAH30	3557_BI	Gamma1	79.8544
Isp1OAH30	4148_4289_BS	Gamma1	79.8524
Isp1OAH30	3557_AZ	Gamma1	79.811
Isp1OAH30	3557_BA	Gamma1	79.8059
Isp1OAH30	3557_BC	Gamma1	79.7874
Isp1OAH30	OloiHER2	Gamma1	79.7166
Isp1OAH30	OloiHER1	Gamma1	79.7074
Isp1OAH30	4148_4289_BK	Gamma1	79.6636
Isp1OAH30	4148_4289_BU	Gamma1	79.4878
Isp1OAH30	OclaLIZ1	Gamma1	79.3158
Isp1OAH30	OclaLIZ2	Gamma1	79.1421
Isp1OAH70	Isp1OAH70	Gamma1	100
Isp1OAH70	Isp2OAH54	Gamma1	99.6834
Isp1OAH70	Isp1OAH30	Gamma1	99.6334
Isp1OAH70	Isp2OAH85	Gamma1	99.2438
Isp1OAH70	Isp2OAH42	Gamma1	99.2374
Isp1OAH70	Isp2OAH91	Gamma1	99.0249
Isp1OAH70	3586_CI_4019_N	Gamma1	98.7108
Isp1OAH70	3586_CE_4019_J	Gamma1	98.5395
Isp1OAH70	3586_CC_4019_H	Gamma1	98.3818
Isp1OAH70	3586_CD_4019_I	Gamma1	98.3556
Isp1OAH70	3586_CF_4019_K	Gamma1	98.2257
Isp1OAH70	Isp1OAH13	Gamma1	98.1714
Isp1OAH70	3557_X	Gamma1	94.0687
Isp1OAH70	ItriBAH1	Gamma1	94.0471
Isp1OAH70	3557_G	Gamma1	94.0215
Isp1OAH70	ItriBAH2	Gamma1	93.9695
Isp1OAH70	Ileu1BER1	Gamma1	93.8306
Isp1OAH70	ImakBAH2	Gamma1	93.323
Isp1OAH70	ImakBAH1	Gamma1	93.1909
Isp1OAH70	3630_I	Gamma1	93.1884
Isp1OAH70	3630_O	Gamma1	93.1656
Isp1OAH70	3630_M	Gamma1	93.1612
Isp1OAH70	3630_L	Gamma1	93.0146
Isp1OAH70	OilvPIA1	Gamma1	82.6593
Isp1OAH70	3557_BK	Gamma1	82.6262
Isp1OAH70	3557_Q	Gamma1	82.6195
Isp1OAH70	OilvPIA2	Gamma1	82.5945
Isp1OAH70	3557_AR	Gamma1	82.5064
Isp1OAH70	OgenLIZ1	Gamma1	82.478
Isp1OAH70	OilvSAN2	Gamma1	82.475
Isp1OAH70	3557_AQ	Gamma1	82.4705
Isp1OAH70	OilvSAN1	Gamma1	82.447
Isp1OAH70	OgenLIZ2	Gamma1	82.4455
Isp1OAH70	4148_4289_AJ	Gamma1	82.4299
Isp1OAH70	4148_4289_AI	Gamma1	82.4241
Isp1OAH70	4148_4289_Q	Gamma1	82.4067
Isp1OAH70	3630_G	Gamma1	82.3952
Isp1OAH70	2699_D	Gamma1	82.3488
Isp1OAH70	3557_BW	Gamma1	82.3385
Isp1OAH70	4148_4289_AS	Gamma1	82.3094
Isp1OAH70	3630_C	Gamma1	82.3065
Isp1OAH70	OgenHER1	Gamma1	82.266
Isp1OAH70	OgenHER2	Gamma1	82.2023
Isp1OAH70	3585_CQ_4019_G	Gamma1	82.1867
Isp1OAH70	3630_E	Gamma1	82.1644
Isp1OAH70	OvacBAH1	Gamma1	82.0902
Isp1OAH70	3557_BX	Gamma1	82.0846
Isp1OAH70	3557_CA	Gamma1	82.0634
Isp1OAH70	OvacBAH2	Gamma1	82.0631
Isp1OAH70	4148_4289_E	Gamma1	82.0511
Isp1OAH70	4148_4289_AV	Gamma1	81.9393
Isp1OAH70	4148_4289_CO	Gamma1	81.9026
Isp1OAH70	4148_4289_N	Gamma1	81.8654
Isp1OAH70	ImanLIZ1	Gamma1	81.8637
Isp1OAH70	4148_4289_AA	Gamma1	81.8619
Isp1OAH70	Osp1HER1	Gamma1	81.8551
Isp1OAH70	4148_4289_AD	Gamma1	81.8488
Isp1OAH70	4148_4289_F	Gamma1	81.6944
Isp1OAH70	4148_4289_H	Gamma1	81.6813
Isp1OAH70	OfilPIA1	Gamma1	81.5891
Isp1OAH70	OalgACAV1	Gamma1	81.5442
Isp1OAH70	4148_4289_BX	Gamma1	81.5275
Isp1OAH70	OfilPIA2	Gamma1	81.5256
Isp1OAH70	OalgBSAN3	Gamma1	81.4733
Isp1OAH70	OalgASAN2	Gamma1	81.4618
Isp1OAH70	OalgBSAN2	Gamma1	81.4506
Isp1OAH70	4148_4289_BY	Gamma1	81.4413
Isp1OAH70	OalgASAN3	Gamma1	81.4301
Isp1OAH70	3854_4020_C	Gamma1	81.4125
Isp1OAH70	4148_4289_AM	Gamma1	81.411
Isp1OAH70	OalgACAV2	Gamma1	81.4091
Isp1OAH70	4148_4289_CN	Gamma1	81.3829
Isp1OAH70	OalgACAV3	Gamma1	81.382
Isp1OAH70	3854_4020_A	Gamma1	81.3726
Isp1OAH70	4148_4289_B	Gamma1	81.3697
Isp1OAH70	4148_4289_V	Gamma1	81.3692
Isp1OAH70	3854_4020_D	Gamma1	81.3692
Isp1OAH70	3854_4020_E	Gamma1	81.3072
Isp1OAH70	OalgBSAN1	Gamma1	81.2951
Isp1OAH70	OalgASAN1	Gamma1	81.2884
Isp1OAH70	4148_4289_CE	Gamma1	81.2777
Isp1OAH70	4148_4289_AO	Gamma1	81.2593
Isp1OAH70	3557_BD	Gamma1	81.2418
Isp1OAH70	OalbHER2	Gamma1	81.2217
Isp1OAH70	3557_S	Gamma1	81.2198
Isp1OAH70	3557_T	Gamma1	81.2124
Isp1OAH70	3557_AK	Gamma1	81.2069
Isp1OAH70	Osp4HER1	Gamma1	81.1953
Isp1OAH70	3557_AN	Gamma1	81.1832
Isp1OAH70	4148_4289_W	Gamma1	81.1825
Isp1OAH70	3557_U	Gamma1	81.1659
Isp1OAH70	4148_4289_P	Gamma1	81.16
Isp1OAH70	OalbHER1	Gamma1	81.1567
Isp1OAH70	3557_AL	Gamma1	81.146
Isp1OAH70	3557_AY	Gamma1	81.1302
Isp1OAH70	3557_BP	Gamma1	81.1212
Isp1OAH70	3557_W	Gamma1	81.117
Isp1OAH70	3557_BG	Gamma1	81.1035
Isp1OAH70	4148_4289_X	Gamma1	81.076
Isp1OAH70	4148_4289_BV	Gamma1	80.7732
Isp1OAH70	4148_4289_CH	Gamma1	80.5007
Isp1OAH70	4148_4289_BZ	Gamma1	80.4958
Isp1OAH70	4148_4289_O	Gamma1	80.4944
Isp1OAH70	4148_4289_T	Gamma1	80.4563
Isp1OAH70	4148_4289_BT	Gamma1	80.3462
Isp1OAH70	OloiLIZ1	Gamma1	80.2257
Isp1OAH70	OloiLIZ2	Gamma1	80.1038
Isp1OAH70	3557_AZ	Gamma1	79.9217
Isp1OAH70	3557_BI	Gamma1	79.9116
Isp1OAH70	3557_BC	Gamma1	79.8518
Isp1OAH70	3557_BA	Gamma1	79.8464
Isp1OAH70	4148_4289_BS	Gamma1	79.7619
Isp1OAH70	OloiHER1	Gamma1	79.6831
Isp1OAH70	OloiHER2	Gamma1	79.6462
Isp1OAH70	4148_4289_BK	Gamma1	79.5841
Isp1OAH70	4148_4289_BU	Gamma1	79.5607
Isp1OAH70	OclaLIZ1	Gamma1	79.2419
Isp1OAH70	OclaLIZ2	Gamma1	79.2194
Isp2OAH42	Isp2OAH42	Gamma1	100
Isp2OAH42	Isp2OAH91	Gamma1	99.6451
Isp2OAH42	Isp2OAH54	Gamma1	99.2688
Isp2OAH42	3586_CI_4019_N	Gamma1	99.2447
Isp2OAH42	Isp1OAH70	Gamma1	99.233
Isp2OAH42	Isp1OAH30	Gamma1	99.2234
Isp2OAH42	Isp2OAH85	Gamma1	99.1105
Isp2OAH42	Isp1OAH13	Gamma1	98.1151
Isp2OAH42	3586_CD_4019_I	Gamma1	98.0728
Isp2OAH42	3586_CE_4019_J	Gamma1	97.979
Isp2OAH42	3586_CC_4019_H	Gamma1	97.8676
Isp2OAH42	3586_CF_4019_K	Gamma1	97.0961
Isp2OAH42	ItriBAH2	Gamma1	93.9474
Isp2OAH42	3557_G	Gamma1	93.9354
Isp2OAH42	3557_X	Gamma1	93.904
Isp2OAH42	ItriBAH1	Gamma1	93.8928
Isp2OAH42	Ileu1BER1	Gamma1	93.8243
Isp2OAH42	3630_O	Gamma1	93.2125
Isp2OAH42	3630_M	Gamma1	93.1991
Isp2OAH42	ImakBAH1	Gamma1	93.1956
Isp2OAH42	3630_I	Gamma1	93.1759
Isp2OAH42	3630_L	Gamma1	93.1385
Isp2OAH42	ImakBAH2	Gamma1	93.1275
Isp2OAH42	3557_BK	Gamma1	82.5356
Isp2OAH42	3557_Q	Gamma1	82.5128
Isp2OAH42	OgenLIZ2	Gamma1	82.4825
Isp2OAH42	OilvSAN1	Gamma1	82.4654
Isp2OAH42	3557_AQ	Gamma1	82.4558
Isp2OAH42	3630_C	Gamma1	82.4475
Isp2OAH42	OgenLIZ1	Gamma1	82.4409
Isp2OAH42	4148_4289_Q	Gamma1	82.4038
Isp2OAH42	3557_AR	Gamma1	82.3461
Isp2OAH42	4148_4289_AJ	Gamma1	82.3424
Isp2OAH42	OilvPIA2	Gamma1	82.332
Isp2OAH42	3630_G	Gamma1	82.3278
Isp2OAH42	OilvSAN2	Gamma1	82.2989
Isp2OAH42	4148_4289_AI	Gamma1	82.296
Isp2OAH42	OilvPIA1	Gamma1	82.2941
Isp2OAH42	2699_D	Gamma1	82.2865
Isp2OAH42	OgenHER2	Gamma1	82.1836
Isp2OAH42	OgenHER1	Gamma1	82.1441
Isp2OAH42	3630_E	Gamma1	82.1104
Isp2OAH42	4148_4289_AS	Gamma1	82.0357
Isp2OAH42	3557_BW	Gamma1	82.0233
Isp2OAH42	3585_CQ_4019_G	Gamma1	82.0033
Isp2OAH42	OvacBAH2	Gamma1	81.9975
Isp2OAH42	4148_4289_CO	Gamma1	81.917
Isp2OAH42	3557_CA	Gamma1	81.9163
Isp2OAH42	OvacBAH1	Gamma1	81.9137
Isp2OAH42	4148_4289_E	Gamma1	81.8878
Isp2OAH42	4148_4289_AD	Gamma1	81.8484
Isp2OAH42	Osp1HER1	Gamma1	81.8156
Isp2OAH42	3557_BX	Gamma1	81.8108
Isp2OAH42	ImanLIZ1	Gamma1	81.8043
Isp2OAH42	4148_4289_AV	Gamma1	81.777
Isp2OAH42	4148_4289_AA	Gamma1	81.6925
Isp2OAH42	4148_4289_N	Gamma1	81.6795
Isp2OAH42	4148_4289_F	Gamma1	81.6754
Isp2OAH42	4148_4289_H	Gamma1	81.5859
Isp2OAH42	4148_4289_BY	Gamma1	81.5715
Isp2OAH42	4148_4289_BX	Gamma1	81.5141
Isp2OAH42	OfilPIA1	Gamma1	81.3567
Isp2OAH42	4148_4289_AO	Gamma1	81.3475
Isp2OAH42	OalgACAV1	Gamma1	81.3341
Isp2OAH42	3854_4020_D	Gamma1	81.3125
Isp2OAH42	4148_4289_CN	Gamma1	81.3121
Isp2OAH42	3854_4020_A	Gamma1	81.3101
Isp2OAH42	3854_4020_E	Gamma1	81.2918
Isp2OAH42	OalgBSAN1	Gamma1	81.2695
Isp2OAH42	OalgBSAN2	Gamma1	81.2673
Isp2OAH42	OalgASAN2	Gamma1	81.265
Isp2OAH42	OalgBSAN3	Gamma1	81.2627
Isp2OAH42	4148_4289_AM	Gamma1	81.251
Isp2OAH42	4148_4289_V	Gamma1	81.2337
Isp2OAH42	3557_AK	Gamma1	81.2233
Isp2OAH42	3557_BP	Gamma1	81.2217
Isp2OAH42	3557_T	Gamma1	81.2075
Isp2OAH42	3557_BD	Gamma1	81.2047
Isp2OAH42	4148_4289_B	Gamma1	81.1849
Isp2OAH42	4148_4289_CE	Gamma1	81.1844
Isp2OAH42	OalgACAV2	Gamma1	81.1835
Isp2OAH42	3854_4020_C	Gamma1	81.1833
Isp2OAH42	OalgACAV3	Gamma1	81.1782
Isp2OAH42	3557_S	Gamma1	81.1641
Isp2OAH42	OalgASAN3	Gamma1	81.1386
Isp2OAH42	OfilPIA2	Gamma1	81.1373
Isp2OAH42	3557_W	Gamma1	81.1228
Isp2OAH42	3557_BG	Gamma1	81.1164
Isp2OAH42	3557_U	Gamma1	81.1112
Isp2OAH42	3557_AY	Gamma1	81.1108
Isp2OAH42	OalbHER2	Gamma1	81.0956
Isp2OAH42	OalgASAN1	Gamma1	81.0912
Isp2OAH42	3557_AL	Gamma1	81.0831
Isp2OAH42	3557_AN	Gamma1	81.0814
Isp2OAH42	4148_4289_P	Gamma1	81.077
Isp2OAH42	OalbHER1	Gamma1	81.0721
Isp2OAH42	4148_4289_CH	Gamma1	80.9904
Isp2OAH42	4148_4289_X	Gamma1	80.9786
Isp2OAH42	4148_4289_W	Gamma1	80.9526
Isp2OAH42	Osp4HER1	Gamma1	80.9352
Isp2OAH42	4148_4289_BV	Gamma1	80.848
Isp2OAH42	4148_4289_BT	Gamma1	80.4514
Isp2OAH42	4148_4289_BZ	Gamma1	80.3894
Isp2OAH42	4148_4289_O	Gamma1	80.2677
Isp2OAH42	4148_4289_T	Gamma1	80.1413
Isp2OAH42	OloiLIZ2	Gamma1	80.0706
Isp2OAH42	4148_4289_BS	Gamma1	80.0672
Isp2OAH42	3557_BA	Gamma1	80.0353
Isp2OAH42	3557_BC	Gamma1	80.0016
Isp2OAH42	OloiLIZ1	Gamma1	79.9896
Isp2OAH42	3557_BI	Gamma1	79.8955
Isp2OAH42	3557_AZ	Gamma1	79.8918
Isp2OAH42	4148_4289_BU	Gamma1	79.7795
Isp2OAH42	4148_4289_BK	Gamma1	79.7225
Isp2OAH42	OloiHER2	Gamma1	79.6674
Isp2OAH42	OloiHER1	Gamma1	79.6179
Isp2OAH42	OclaLIZ1	Gamma1	79.3439
Isp2OAH42	OclaLIZ2	Gamma1	79.2622
Isp2OAH54	Isp2OAH54	Gamma1	100
Isp2OAH54	Isp1OAH70	Gamma1	99.6945
Isp2OAH54	Isp1OAH30	Gamma1	99.5355
Isp2OAH54	Isp2OAH85	Gamma1	99.2717
Isp2OAH54	Isp2OAH42	Gamma1	99.2601
Isp2OAH54	Isp2OAH91	Gamma1	99.1164
Isp2OAH54	3586_CI_4019_N	Gamma1	98.6936
Isp2OAH54	3586_CE_4019_J	Gamma1	98.5511
Isp2OAH54	3586_CD_4019_I	Gamma1	98.372
Isp2OAH54	3586_CC_4019_H	Gamma1	98.2017
Isp2OAH54	Isp1OAH13	Gamma1	98.1962
Isp2OAH54	3586_CF_4019_K	Gamma1	97.8918
Isp2OAH54	3557_X	Gamma1	93.9857
Isp2OAH54	3557_G	Gamma1	93.9764
Isp2OAH54	ItriBAH2	Gamma1	93.9247
Isp2OAH54	ItriBAH1	Gamma1	93.8834
Isp2OAH54	Ileu1BER1	Gamma1	93.8331
Isp2OAH54	ImakBAH2	Gamma1	93.3374
Isp2OAH54	ImakBAH1	Gamma1	93.1885
Isp2OAH54	3630_M	Gamma1	93.1667
Isp2OAH54	3630_O	Gamma1	93.1333
Isp2OAH54	3630_L	Gamma1	93.113
Isp2OAH54	3630_I	Gamma1	93.1009
Isp2OAH54	3630_C	Gamma1	82.6337
Isp2OAH54	OilvSAN1	Gamma1	82.6138
Isp2OAH54	3557_Q	Gamma1	82.6109
Isp2OAH54	4148_4289_AJ	Gamma1	82.5998
Isp2OAH54	4148_4289_AI	Gamma1	82.5972
Isp2OAH54	OilvSAN2	Gamma1	82.5732
Isp2OAH54	3630_G	Gamma1	82.5463
Isp2OAH54	3557_AQ	Gamma1	82.5418
Isp2OAH54	OgenLIZ1	Gamma1	82.5199
Isp2OAH54	OilvPIA1	Gamma1	82.5109
Isp2OAH54	OilvPIA2	Gamma1	82.5106
Isp2OAH54	3557_AR	Gamma1	82.4892
Isp2OAH54	4148_4289_Q	Gamma1	82.4498
Isp2OAH54	OgenLIZ2	Gamma1	82.4448
Isp2OAH54	3557_BK	Gamma1	82.3571
Isp2OAH54	OgenHER2	Gamma1	82.3015
Isp2OAH54	2699_D	Gamma1	82.2873
Isp2OAH54	OgenHER1	Gamma1	82.2781
Isp2OAH54	3557_BW	Gamma1	82.249
Isp2OAH54	3630_E	Gamma1	82.2067
Isp2OAH54	3585_CQ_4019_G	Gamma1	82.1856
Isp2OAH54	4148_4289_AS	Gamma1	82.1522
Isp2OAH54	OvacBAH1	Gamma1	82.0653
Isp2OAH54	4148_4289_E	Gamma1	82.0523
Isp2OAH54	3557_BX	Gamma1	82.0457
Isp2OAH54	OvacBAH2	Gamma1	81.9885
Isp2OAH54	4148_4289_AV	Gamma1	81.9822
Isp2OAH54	4148_4289_F	Gamma1	81.9754
Isp2OAH54	3557_CA	Gamma1	81.9082
Isp2OAH54	4148_4289_AD	Gamma1	81.901
Isp2OAH54	4148_4289_CO	Gamma1	81.9006
Isp2OAH54	ImanLIZ1	Gamma1	81.898
Isp2OAH54	Osp1HER1	Gamma1	81.787
Isp2OAH54	4148_4289_BX	Gamma1	81.7391
Isp2OAH54	4148_4289_AA	Gamma1	81.6756
Isp2OAH54	4148_4289_H	Gamma1	81.6704
Isp2OAH54	4148_4289_N	Gamma1	81.6512
Isp2OAH54	3854_4020_D	Gamma1	81.6081
Isp2OAH54	3854_4020_A	Gamma1	81.5838
Isp2OAH54	OalgBSAN2	Gamma1	81.4994
Isp2OAH54	OfilPIA1	Gamma1	81.499
Isp2OAH54	4148_4289_BY	Gamma1	81.456
Isp2OAH54	4148_4289_AM	Gamma1	81.401
Isp2OAH54	OalgACAV1	Gamma1	81.3889
Isp2OAH54	OalgBSAN3	Gamma1	81.3777
Isp2OAH54	4148_4289_B	Gamma1	81.3527
Isp2OAH54	OalgASAN2	Gamma1	81.3513
Isp2OAH54	3854_4020_E	Gamma1	81.3508
Isp2OAH54	OfilPIA2	Gamma1	81.3407
Isp2OAH54	OalgACAV2	Gamma1	81.3195
Isp2OAH54	4148_4289_CN	Gamma1	81.3185
Isp2OAH54	OalgBSAN1	Gamma1	81.3093
Isp2OAH54	3854_4020_C	Gamma1	81.3082
Isp2OAH54	3557_T	Gamma1	81.2786
Isp2OAH54	OalgACAV3	Gamma1	81.2746
Isp2OAH54	OalgASAN3	Gamma1	81.2693
Isp2OAH54	3557_U	Gamma1	81.2589
Isp2OAH54	3557_S	Gamma1	81.254
Isp2OAH54	3557_BP	Gamma1	81.2394
Isp2OAH54	3557_BD	Gamma1	81.2297
Isp2OAH54	4148_4289_V	Gamma1	81.2291
Isp2OAH54	3557_AK	Gamma1	81.2286
Isp2OAH54	3557_W	Gamma1	81.2284
Isp2OAH54	OalgASAN1	Gamma1	81.2191
Isp2OAH54	4148_4289_AO	Gamma1	81.2122
Isp2OAH54	4148_4289_CE	Gamma1	81.1958
Isp2OAH54	4148_4289_CH	Gamma1	81.1934
Isp2OAH54	4148_4289_BV	Gamma1	81.1873
Isp2OAH54	OalbHER1	Gamma1	81.1674
Isp2OAH54	4148_4289_P	Gamma1	81.167
Isp2OAH54	3557_AL	Gamma1	81.156
Isp2OAH54	3557_AN	Gamma1	81.1513
Isp2OAH54	OalbHER2	Gamma1	81.1459
Isp2OAH54	3557_BG	Gamma1	81.1403
Isp2OAH54	3557_AY	Gamma1	81.1348
Isp2OAH54	Osp4HER1	Gamma1	81.0103
Isp2OAH54	4148_4289_W	Gamma1	80.9771
Isp2OAH54	4148_4289_X	Gamma1	80.9317
Isp2OAH54	4148_4289_BT	Gamma1	80.4959
Isp2OAH54	4148_4289_O	Gamma1	80.4739
Isp2OAH54	4148_4289_T	Gamma1	80.4587
Isp2OAH54	4148_4289_BZ	Gamma1	80.3541
Isp2OAH54	OloiLIZ1	Gamma1	80.0372
Isp2OAH54	OloiLIZ2	Gamma1	79.9991
Isp2OAH54	3557_BC	Gamma1	79.9539
Isp2OAH54	4148_4289_BS	Gamma1	79.8214
Isp2OAH54	3557_BA	Gamma1	79.7763
Isp2OAH54	3557_AZ	Gamma1	79.7419
Isp2OAH54	3557_BI	Gamma1	79.7309
Isp2OAH54	4148_4289_BK	Gamma1	79.7151
Isp2OAH54	OloiHER1	Gamma1	79.6517
Isp2OAH54	OloiHER2	Gamma1	79.5977
Isp2OAH54	4148_4289_BU	Gamma1	79.5278
Isp2OAH54	OclaLIZ1	Gamma1	79.3231
Isp2OAH54	OclaLIZ2	Gamma1	79.2452
Isp2OAH85	Isp2OAH85	Gamma1	100
Isp2OAH85	Isp2OAH54	Gamma1	99.3216
Isp2OAH85	Isp1OAH30	Gamma1	99.2935
Isp2OAH85	Isp1OAH70	Gamma1	99.289
Isp2OAH85	Isp2OAH42	Gamma1	99.1822
Isp2OAH85	Isp2OAH91	Gamma1	99.0854
Isp2OAH85	3586_CI_4019_N	Gamma1	98.5608
Isp2OAH85	3586_CD_4019_I	Gamma1	98.3591
Isp2OAH85	Isp1OAH13	Gamma1	98.2401
Isp2OAH85	3586_CF_4019_K	Gamma1	98.2157
Isp2OAH85	3586_CE_4019_J	Gamma1	98.0876
Isp2OAH85	3586_CC_4019_H	Gamma1	97.8715
Isp2OAH85	3557_X	Gamma1	93.9245
Isp2OAH85	ItriBAH2	Gamma1	93.9189
Isp2OAH85	3557_G	Gamma1	93.9053
Isp2OAH85	Ileu1BER1	Gamma1	93.8731
Isp2OAH85	ItriBAH1	Gamma1	93.6811
Isp2OAH85	ImakBAH1	Gamma1	93.5695
Isp2OAH85	3630_O	Gamma1	93.5353
Isp2OAH85	3630_M	Gamma1	93.5168
Isp2OAH85	ImakBAH2	Gamma1	93.5165
Isp2OAH85	3630_I	Gamma1	93.5015
Isp2OAH85	3630_L	Gamma1	93.4628
Isp2OAH85	OilvPIA1	Gamma1	82.7782
Isp2OAH85	3630_C	Gamma1	82.7142
Isp2OAH85	OilvPIA2	Gamma1	82.6988
Isp2OAH85	3557_BK	Gamma1	82.6784
Isp2OAH85	3557_Q	Gamma1	82.6653
Isp2OAH85	3630_G	Gamma1	82.6627
Isp2OAH85	OilvSAN1	Gamma1	82.6532
Isp2OAH85	OilvSAN2	Gamma1	82.6507
Isp2OAH85	OgenLIZ1	Gamma1	82.6295
Isp2OAH85	4148_4289_AJ	Gamma1	82.6289
Isp2OAH85	4148_4289_AI	Gamma1	82.6256
Isp2OAH85	OgenLIZ2	Gamma1	82.5847
Isp2OAH85	3557_AR	Gamma1	82.5801
Isp2OAH85	4148_4289_Q	Gamma1	82.5587
Isp2OAH85	OgenHER1	Gamma1	82.5433
Isp2OAH85	3557_AQ	Gamma1	82.5157
Isp2OAH85	OgenHER2	Gamma1	82.5001
Isp2OAH85	2699_D	Gamma1	82.4366
Isp2OAH85	3557_BW	Gamma1	82.4142
Isp2OAH85	4148_4289_AS	Gamma1	82.3614
Isp2OAH85	3585_CQ_4019_G	Gamma1	82.2935
Isp2OAH85	3630_E	Gamma1	82.2554
Isp2OAH85	4148_4289_CO	Gamma1	82.2017
Isp2OAH85	4148_4289_E	Gamma1	82.1852
Isp2OAH85	ImanLIZ1	Gamma1	82.1768
Isp2OAH85	4148_4289_AV	Gamma1	82.1473
Isp2OAH85	OvacBAH2	Gamma1	82.0569
Isp2OAH85	4148_4289_AD	Gamma1	82.0308
Isp2OAH85	3557_CA	Gamma1	82.021
Isp2OAH85	OvacBAH1	Gamma1	82.0203
Isp2OAH85	Osp1HER1	Gamma1	81.9855
Isp2OAH85	3557_BX	Gamma1	81.9803
Isp2OAH85	4148_4289_F	Gamma1	81.9023
Isp2OAH85	4148_4289_AA	Gamma1	81.848
Isp2OAH85	4148_4289_H	Gamma1	81.8459
Isp2OAH85	4148_4289_N	Gamma1	81.8456
Isp2OAH85	4148_4289_BX	Gamma1	81.7108
Isp2OAH85	4148_4289_CN	Gamma1	81.6484
Isp2OAH85	4148_4289_BY	Gamma1	81.629
Isp2OAH85	4148_4289_B	Gamma1	81.6254
Isp2OAH85	OalgASAN2	Gamma1	81.5827
Isp2OAH85	OalgACAV1	Gamma1	81.5704
Isp2OAH85	OalgBSAN2	Gamma1	81.5567
Isp2OAH85	4148_4289_AM	Gamma1	81.5311
Isp2OAH85	3854_4020_E	Gamma1	81.5233
Isp2OAH85	OalgASAN3	Gamma1	81.5104
Isp2OAH85	3854_4020_D	Gamma1	81.4869
Isp2OAH85	OalgASAN1	Gamma1	81.4531
Isp2OAH85	OalgACAV2	Gamma1	81.4491
Isp2OAH85	3854_4020_A	Gamma1	81.4413
Isp2OAH85	3854_4020_C	Gamma1	81.4338
Isp2OAH85	3557_BD	Gamma1	81.4325
Isp2OAH85	OalgACAV3	Gamma1	81.4226
Isp2OAH85	OalbHER2	Gamma1	81.4092
Isp2OAH85	4148_4289_AO	Gamma1	81.4079
Isp2OAH85	OalbHER1	Gamma1	81.3872
Isp2OAH85	OalgBSAN3	Gamma1	81.3812
Isp2OAH85	3557_U	Gamma1	81.3749
Isp2OAH85	3557_AN	Gamma1	81.3689
Isp2OAH85	3557_AY	Gamma1	81.3681
Isp2OAH85	3557_S	Gamma1	81.3663
Isp2OAH85	OalgBSAN1	Gamma1	81.3592
Isp2OAH85	3557_T	Gamma1	81.3337
Isp2OAH85	4148_4289_CH	Gamma1	81.3322
Isp2OAH85	OfilPIA1	Gamma1	81.3284
Isp2OAH85	3557_BP	Gamma1	81.3268
Isp2OAH85	3557_BG	Gamma1	81.3245
Isp2OAH85	3557_AK	Gamma1	81.3088
Isp2OAH85	4148_4289_V	Gamma1	81.3036
Isp2OAH85	Osp4HER1	Gamma1	81.2447
Isp2OAH85	3557_W	Gamma1	81.2437
Isp2OAH85	3557_AL	Gamma1	81.2407
Isp2OAH85	4148_4289_CE	Gamma1	81.2253
Isp2OAH85	OfilPIA2	Gamma1	81.2183
Isp2OAH85	4148_4289_P	Gamma1	81.1613
Isp2OAH85	4148_4289_W	Gamma1	81.1548
Isp2OAH85	4148_4289_X	Gamma1	81.0224
Isp2OAH85	4148_4289_BV	Gamma1	80.9513
Isp2OAH85	4148_4289_T	Gamma1	80.7267
Isp2OAH85	4148_4289_BZ	Gamma1	80.4048
Isp2OAH85	4148_4289_O	Gamma1	80.3239
Isp2OAH85	4148_4289_BT	Gamma1	80.3023
Isp2OAH85	3557_BI	Gamma1	80.2339
Isp2OAH85	OloiLIZ1	Gamma1	80.1939
Isp2OAH85	OloiLIZ2	Gamma1	80.1873
Isp2OAH85	3557_AZ	Gamma1	80.1682
Isp2OAH85	3557_BA	Gamma1	80.1509
Isp2OAH85	3557_BC	Gamma1	80.1317
Isp2OAH85	OloiHER2	Gamma1	79.9153
Isp2OAH85	4148_4289_BS	Gamma1	79.9056
Isp2OAH85	OloiHER1	Gamma1	79.8586
Isp2OAH85	4148_4289_BU	Gamma1	79.6886
Isp2OAH85	4148_4289_BK	Gamma1	79.658
Isp2OAH85	OclaLIZ1	Gamma1	79.3921
Isp2OAH85	OclaLIZ2	Gamma1	79.3336
Isp2OAH91	Isp2OAH91	Gamma1	100
Isp2OAH91	Isp2OAH42	Gamma1	99.6896
Isp2OAH91	Isp1OAH70	Gamma1	99.3353
Isp2OAH91	Isp2OAH54	Gamma1	99.286
Isp2OAH91	Isp1OAH30	Gamma1	99.1923
Isp2OAH91	Isp2OAH85	Gamma1	99.1599
Isp2OAH91	3586_CI_4019_N	Gamma1	98.963
Isp2OAH91	Isp1OAH13	Gamma1	97.9634
Isp2OAH91	3586_CD_4019_I	Gamma1	97.7216
Isp2OAH91	3586_CC_4019_H	Gamma1	97.661
Isp2OAH91	3586_CE_4019_J	Gamma1	97.6426
Isp2OAH91	3586_CF_4019_K	Gamma1	97.3822
Isp2OAH91	3557_G	Gamma1	93.9931
Isp2OAH91	ItriBAH1	Gamma1	93.9089
Isp2OAH91	ItriBAH2	Gamma1	93.8758
Isp2OAH91	Ileu1BER1	Gamma1	93.8467
Isp2OAH91	3557_X	Gamma1	93.8418
Isp2OAH91	3630_M	Gamma1	93.2747
Isp2OAH91	ImakBAH1	Gamma1	93.232
Isp2OAH91	3630_I	Gamma1	93.2277
Isp2OAH91	3630_O	Gamma1	93.215
Isp2OAH91	ImakBAH2	Gamma1	93.1815
Isp2OAH91	3630_L	Gamma1	93.1322
Isp2OAH91	3630_G	Gamma1	82.6767
Isp2OAH91	OgenLIZ1	Gamma1	82.6422
Isp2OAH91	4148_4289_AI	Gamma1	82.6395
Isp2OAH91	4148_4289_AJ	Gamma1	82.6066
Isp2OAH91	OilvSAN2	Gamma1	82.5789
Isp2OAH91	OilvSAN1	Gamma1	82.578
Isp2OAH91	OgenLIZ2	Gamma1	82.5629
Isp2OAH91	3630_C	Gamma1	82.5519
Isp2OAH91	4148_4289_Q	Gamma1	82.537
Isp2OAH91	3557_AR	Gamma1	82.5315
Isp2OAH91	3557_Q	Gamma1	82.5253
Isp2OAH91	OilvPIA1	Gamma1	82.5125
Isp2OAH91	3557_BK	Gamma1	82.4933
Isp2OAH91	2699_D	Gamma1	82.4674
Isp2OAH91	3557_BW	Gamma1	82.4586
Isp2OAH91	3557_AQ	Gamma1	82.4475
Isp2OAH91	OilvPIA2	Gamma1	82.4334
Isp2OAH91	OgenHER1	Gamma1	82.3664
Isp2OAH91	OgenHER2	Gamma1	82.3402
Isp2OAH91	3585_CQ_4019_G	Gamma1	82.2581
Isp2OAH91	3630_E	Gamma1	82.2536
Isp2OAH91	4148_4289_AS	Gamma1	82.2099
Isp2OAH91	3557_CA	Gamma1	82.1709
Isp2OAH91	4148_4289_CO	Gamma1	82.1106
Isp2OAH91	3557_BX	Gamma1	82.1077
Isp2OAH91	4148_4289_AV	Gamma1	82.0073
Isp2OAH91	4148_4289_E	Gamma1	81.9517
Isp2OAH91	OvacBAH2	Gamma1	81.9255
Isp2OAH91	Osp1HER1	Gamma1	81.9234
Isp2OAH91	OvacBAH1	Gamma1	81.9121
Isp2OAH91	4148_4289_AD	Gamma1	81.8888
Isp2OAH91	4148_4289_F	Gamma1	81.8838
Isp2OAH91	ImanLIZ1	Gamma1	81.8765
Isp2OAH91	4148_4289_H	Gamma1	81.7965
Isp2OAH91	4148_4289_AA	Gamma1	81.7067
Isp2OAH91	4148_4289_N	Gamma1	81.6795
Isp2OAH91	4148_4289_CN	Gamma1	81.5273
Isp2OAH91	4148_4289_B	Gamma1	81.4885
Isp2OAH91	3854_4020_C	Gamma1	81.4876
Isp2OAH91	4148_4289_BX	Gamma1	81.4777
Isp2OAH91	4148_4289_BY	Gamma1	81.4551
Isp2OAH91	OalbHER2	Gamma1	81.4516
Isp2OAH91	3854_4020_E	Gamma1	81.4355
Isp2OAH91	3854_4020_D	Gamma1	81.4353
Isp2OAH91	3854_4020_A	Gamma1	81.4
Isp2OAH91	4148_4289_V	Gamma1	81.3949
Isp2OAH91	4148_4289_AM	Gamma1	81.3579
Isp2OAH91	3557_BD	Gamma1	81.3553
Isp2OAH91	3557_AK	Gamma1	81.3544
Isp2OAH91	OalbHER1	Gamma1	81.3402
Isp2OAH91	OalgACAV1	Gamma1	81.3172
Isp2OAH91	OalgBSAN2	Gamma1	81.3148
Isp2OAH91	OalgASAN2	Gamma1	81.3145
Isp2OAH91	3557_S	Gamma1	81.3123
Isp2OAH91	OalgBSAN3	Gamma1	81.2946
Isp2OAH91	3557_AN	Gamma1	81.2922
Isp2OAH91	3557_U	Gamma1	81.2902
Isp2OAH91	3557_T	Gamma1	81.2892
Isp2OAH91	OalgACAV2	Gamma1	81.2861
Isp2OAH91	3557_BP	Gamma1	81.2456
Isp2OAH91	3557_BG	Gamma1	81.2336
Isp2OAH91	3557_AY	Gamma1	81.2316
Isp2OAH91	3557_W	Gamma1	81.1997
Isp2OAH91	3557_AL	Gamma1	81.1908
Isp2OAH91	OalgBSAN1	Gamma1	81.1894
Isp2OAH91	4148_4289_AO	Gamma1	81.1865
Isp2OAH91	Osp4HER1	Gamma1	81.174
Isp2OAH91	OfilPIA1	Gamma1	81.1606
Isp2OAH91	OalgACAV3	Gamma1	81.139
Isp2OAH91	OfilPIA2	Gamma1	81.1376
Isp2OAH91	4148_4289_CE	Gamma1	81.1056
Isp2OAH91	OalgASAN3	Gamma1	81.1048
Isp2OAH91	OalgASAN1	Gamma1	81.0961
Isp2OAH91	4148_4289_P	Gamma1	81.0696
Isp2OAH91	4148_4289_X	Gamma1	81.0574
Isp2OAH91	4148_4289_W	Gamma1	81.0315
Isp2OAH91	4148_4289_BV	Gamma1	80.9804
Isp2OAH91	4148_4289_CH	Gamma1	80.8986
Isp2OAH91	4148_4289_T	Gamma1	80.4364
Isp2OAH91	4148_4289_O	Gamma1	80.3685
Isp2OAH91	4148_4289_BZ	Gamma1	80.2543
Isp2OAH91	4148_4289_BT	Gamma1	80.24
Isp2OAH91	3557_BA	Gamma1	80.0022
Isp2OAH91	3557_BI	Gamma1	79.9941
Isp2OAH91	OloiLIZ1	Gamma1	79.9886
Isp2OAH91	4148_4289_BS	Gamma1	79.9446
Isp2OAH91	OloiLIZ2	Gamma1	79.9432
Isp2OAH91	3557_AZ	Gamma1	79.8742
Isp2OAH91	4148_4289_BK	Gamma1	79.8631
Isp2OAH91	3557_BC	Gamma1	79.819
Isp2OAH91	OloiHER2	Gamma1	79.7237
Isp2OAH91	OloiHER1	Gamma1	79.7059
Isp2OAH91	4148_4289_BU	Gamma1	79.676
Isp2OAH91	OclaLIZ1	Gamma1	79.6225
Isp2OAH91	OclaLIZ2	Gamma1	79.5635
ItriBAH1	ItriBAH1	Gamma1	100
ItriBAH1	Ileu1BER1	Gamma1	99.0921
ItriBAH1	3557_X	Gamma1	99.0097
ItriBAH1	ItriBAH2	Gamma1	98.8993
ItriBAH1	3557_G	Gamma1	98.8381
ItriBAH1	Isp2OAH54	Gamma1	93.9138
ItriBAH1	Isp1OAH30	Gamma1	93.7979
ItriBAH1	3586_CI_4019_N	Gamma1	93.7931
ItriBAH1	Isp1OAH13	Gamma1	93.7887
ItriBAH1	Isp2OAH42	Gamma1	93.7798
ItriBAH1	Isp2OAH85	Gamma1	93.7649
ItriBAH1	Isp2OAH91	Gamma1	93.7548
ItriBAH1	Isp1OAH70	Gamma1	93.7371
ItriBAH1	3630_I	Gamma1	93.4678
ItriBAH1	3630_O	Gamma1	93.4402
ItriBAH1	3630_M	Gamma1	93.4168
ItriBAH1	ImakBAH2	Gamma1	93.4161
ItriBAH1	3630_L	Gamma1	93.4041
ItriBAH1	3586_CF_4019_K	Gamma1	93.3165
ItriBAH1	ImakBAH1	Gamma1	93.3001
ItriBAH1	3586_CD_4019_I	Gamma1	93.0239
ItriBAH1	3586_CC_4019_H	Gamma1	92.977
ItriBAH1	3586_CE_4019_J	Gamma1	92.6804
ItriBAH1	OgenLIZ1	Gamma1	82.7835
ItriBAH1	4148_4289_AI	Gamma1	82.7744
ItriBAH1	4148_4289_AJ	Gamma1	82.7359
ItriBAH1	OgenLIZ2	Gamma1	82.7273
ItriBAH1	3557_AR	Gamma1	82.7046
ItriBAH1	4148_4289_Q	Gamma1	82.6882
ItriBAH1	3630_G	Gamma1	82.6604
ItriBAH1	3557_BK	Gamma1	82.6229
ItriBAH1	3630_C	Gamma1	82.6037
ItriBAH1	3557_AQ	Gamma1	82.5744
ItriBAH1	3557_Q	Gamma1	82.5132
ItriBAH1	OgenHER1	Gamma1	82.4217
ItriBAH1	OgenHER2	Gamma1	82.4175
ItriBAH1	OilvPIA2	Gamma1	82.385
ItriBAH1	OilvPIA1	Gamma1	82.3669
ItriBAH1	2699_D	Gamma1	82.3624
ItriBAH1	OilvSAN2	Gamma1	82.3117
ItriBAH1	OilvSAN1	Gamma1	82.3035
ItriBAH1	3557_BW	Gamma1	82.2625
ItriBAH1	4148_4289_CO	Gamma1	82.2471
ItriBAH1	4148_4289_AS	Gamma1	82.2346
ItriBAH1	3585_CQ_4019_G	Gamma1	82.2336
ItriBAH1	4148_4289_AD	Gamma1	82.2133
ItriBAH1	OvacBAH1	Gamma1	82.2067
ItriBAH1	3557_BX	Gamma1	82.1023
ItriBAH1	OvacBAH2	Gamma1	82.0853
ItriBAH1	3630_E	Gamma1	82.0834
ItriBAH1	4148_4289_E	Gamma1	82.0084
ItriBAH1	ImanLIZ1	Gamma1	81.9417
ItriBAH1	4148_4289_CN	Gamma1	81.933
ItriBAH1	3557_CA	Gamma1	81.9326
ItriBAH1	4148_4289_N	Gamma1	81.9246
ItriBAH1	Osp1HER1	Gamma1	81.9025
ItriBAH1	4148_4289_H	Gamma1	81.8974
ItriBAH1	4148_4289_AA	Gamma1	81.8752
ItriBAH1	4148_4289_AV	Gamma1	81.868
ItriBAH1	4148_4289_F	Gamma1	81.8087
ItriBAH1	4148_4289_AO	Gamma1	81.787
ItriBAH1	3854_4020_A	Gamma1	81.7608
ItriBAH1	OalgBSAN2	Gamma1	81.7166
ItriBAH1	OalgACAV2	Gamma1	81.7108
ItriBAH1	OfilPIA1	Gamma1	81.6993
ItriBAH1	OfilPIA2	Gamma1	81.6983
ItriBAH1	4148_4289_AM	Gamma1	81.6664
ItriBAH1	3854_4020_E	Gamma1	81.6574
ItriBAH1	3854_4020_D	Gamma1	81.6281
ItriBAH1	OalgASAN2	Gamma1	81.6165
ItriBAH1	4148_4289_B	Gamma1	81.6051
ItriBAH1	4148_4289_BX	Gamma1	81.6024
ItriBAH1	OalgBSAN1	Gamma1	81.592
ItriBAH1	OalgASAN1	Gamma1	81.5757
ItriBAH1	OalgBSAN3	Gamma1	81.5729
ItriBAH1	3854_4020_C	Gamma1	81.5717
ItriBAH1	OalgACAV1	Gamma1	81.5707
ItriBAH1	OalgACAV3	Gamma1	81.5587
ItriBAH1	4148_4289_V	Gamma1	81.5327
ItriBAH1	OalgASAN3	Gamma1	81.5278
ItriBAH1	3557_BD	Gamma1	81.5171
ItriBAH1	4148_4289_BY	Gamma1	81.4751
ItriBAH1	4148_4289_P	Gamma1	81.4337
ItriBAH1	3557_AL	Gamma1	81.4152
ItriBAH1	Osp4HER1	Gamma1	81.3518
ItriBAH1	OalbHER2	Gamma1	81.2937
ItriBAH1	4148_4289_CE	Gamma1	81.2891
ItriBAH1	3557_AN	Gamma1	81.2695
ItriBAH1	3557_BP	Gamma1	81.2489
ItriBAH1	3557_BG	Gamma1	81.2347
ItriBAH1	4148_4289_CH	Gamma1	81.2318
ItriBAH1	OalbHER1	Gamma1	81.225
ItriBAH1	4148_4289_X	Gamma1	81.2239
ItriBAH1	3557_W	Gamma1	81.2144
ItriBAH1	3557_T	Gamma1	81.2073
ItriBAH1	4148_4289_W	Gamma1	81.1927
ItriBAH1	4148_4289_BV	Gamma1	81.1544
ItriBAH1	3557_S	Gamma1	81.1335
ItriBAH1	3557_U	Gamma1	81.126
ItriBAH1	3557_AK	Gamma1	81.1014
ItriBAH1	3557_AY	Gamma1	81.1003
ItriBAH1	4148_4289_T	Gamma1	80.5927
ItriBAH1	4148_4289_O	Gamma1	80.3924
ItriBAH1	3557_BA	Gamma1	80.2752
ItriBAH1	3557_AZ	Gamma1	80.2238
ItriBAH1	3557_BI	Gamma1	80.1956
ItriBAH1	3557_BC	Gamma1	80.1487
ItriBAH1	4148_4289_BZ	Gamma1	80.1229
ItriBAH1	4148_4289_BT	Gamma1	80.0364
ItriBAH1	OloiLIZ2	Gamma1	79.8954
ItriBAH1	OloiLIZ1	Gamma1	79.8626
ItriBAH1	4148_4289_BK	Gamma1	79.6345
ItriBAH1	OloiHER1	Gamma1	79.5506
ItriBAH1	OloiHER2	Gamma1	79.5251
ItriBAH1	4148_4289_BS	Gamma1	79.5053
ItriBAH1	4148_4289_BU	Gamma1	79.4954
ItriBAH1	OclaLIZ1	Gamma1	79.1796
ItriBAH1	OclaLIZ2	Gamma1	79.107
ItriBAH2	ItriBAH2	Gamma1	100
ItriBAH2	Ileu1BER1	Gamma1	99.5642
ItriBAH2	3557_G	Gamma1	99.348
ItriBAH2	3557_X	Gamma1	99.0916
ItriBAH2	ItriBAH1	Gamma1	99.0275
ItriBAH2	Isp2OAH54	Gamma1	93.8616
ItriBAH2	Isp2OAH85	Gamma1	93.8578
ItriBAH2	Isp1OAH70	Gamma1	93.848
ItriBAH2	Isp2OAH42	Gamma1	93.8282
ItriBAH2	Isp1OAH30	Gamma1	93.7769
ItriBAH2	3586_CI_4019_N	Gamma1	93.7686
ItriBAH2	Isp2OAH91	Gamma1	93.6957
ItriBAH2	Isp1OAH13	Gamma1	93.6087
ItriBAH2	ImakBAH1	Gamma1	93.2724
ItriBAH2	ImakBAH2	Gamma1	93.2647
ItriBAH2	3630_L	Gamma1	93.2583
ItriBAH2	3630_O	Gamma1	93.2079
ItriBAH2	3630_M	Gamma1	93.1854
ItriBAH2	3586_CD_4019_I	Gamma1	93.1007
ItriBAH2	3630_I	Gamma1	93.0686
ItriBAH2	3586_CE_4019_J	Gamma1	92.8154
ItriBAH2	3586_CC_4019_H	Gamma1	92.7128
ItriBAH2	3586_CF_4019_K	Gamma1	92.6297
ItriBAH2	3557_BK	Gamma1	82.7216
ItriBAH2	4148_4289_AJ	Gamma1	82.694
ItriBAH2	4148_4289_AI	Gamma1	82.6897
ItriBAH2	4148_4289_Q	Gamma1	82.6825
ItriBAH2	OilvPIA2	Gamma1	82.6352
ItriBAH2	OilvPIA1	Gamma1	82.6313
ItriBAH2	OgenLIZ1	Gamma1	82.6268
ItriBAH2	3630_G	Gamma1	82.6111
ItriBAH2	2699_D	Gamma1	82.5962
ItriBAH2	3557_AR	Gamma1	82.5782
ItriBAH2	3630_C	Gamma1	82.5773
ItriBAH2	OgenLIZ2	Gamma1	82.567
ItriBAH2	OilvSAN1	Gamma1	82.4979
ItriBAH2	3585_CQ_4019_G	Gamma1	82.486
ItriBAH2	3557_Q	Gamma1	82.4513
ItriBAH2	OilvSAN2	Gamma1	82.4314
ItriBAH2	3557_AQ	Gamma1	82.4269
ItriBAH2	3557_BW	Gamma1	82.4216
ItriBAH2	4148_4289_CO	Gamma1	82.3702
ItriBAH2	OgenHER2	Gamma1	82.3484
ItriBAH2	4148_4289_AS	Gamma1	82.3283
ItriBAH2	3630_E	Gamma1	82.2773
ItriBAH2	OgenHER1	Gamma1	82.1992
ItriBAH2	3557_BX	Gamma1	82.152
ItriBAH2	OvacBAH1	Gamma1	82.1168
ItriBAH2	4148_4289_E	Gamma1	82.0815
ItriBAH2	OvacBAH2	Gamma1	82.0799
ItriBAH2	4148_4289_AD	Gamma1	82.0479
ItriBAH2	ImanLIZ1	Gamma1	82.0241
ItriBAH2	4148_4289_AV	Gamma1	81.9707
ItriBAH2	Osp1HER1	Gamma1	81.9345
ItriBAH2	4148_4289_F	Gamma1	81.8957
ItriBAH2	3557_CA	Gamma1	81.8781
ItriBAH2	OalgACAV1	Gamma1	81.8206
ItriBAH2	OfilPIA1	Gamma1	81.7766
ItriBAH2	OalgBSAN2	Gamma1	81.7736
ItriBAH2	OalgBSAN3	Gamma1	81.7718
ItriBAH2	4148_4289_BX	Gamma1	81.7634
ItriBAH2	3854_4020_D	Gamma1	81.7497
ItriBAH2	OfilPIA2	Gamma1	81.7394
ItriBAH2	4148_4289_H	Gamma1	81.7046
ItriBAH2	OalgACAV2	Gamma1	81.7037
ItriBAH2	OalgBSAN1	Gamma1	81.6954
ItriBAH2	3854_4020_E	Gamma1	81.6875
ItriBAH2	3854_4020_A	Gamma1	81.6806
ItriBAH2	4148_4289_N	Gamma1	81.6587
ItriBAH2	OalgASAN2	Gamma1	81.6582
ItriBAH2	4148_4289_AO	Gamma1	81.651
ItriBAH2	4148_4289_B	Gamma1	81.6316
ItriBAH2	OalgASAN1	Gamma1	81.63
ItriBAH2	OalgACAV3	Gamma1	81.6217
ItriBAH2	OalgASAN3	Gamma1	81.6079
ItriBAH2	4148_4289_AA	Gamma1	81.6074
ItriBAH2	3854_4020_C	Gamma1	81.5976
ItriBAH2	4148_4289_CN	Gamma1	81.578
ItriBAH2	3557_AL	Gamma1	81.5182
ItriBAH2	Osp4HER1	Gamma1	81.5178
ItriBAH2	4148_4289_AM	Gamma1	81.5074
ItriBAH2	4148_4289_V	Gamma1	81.505
ItriBAH2	4148_4289_P	Gamma1	81.4126
ItriBAH2	4148_4289_CH	Gamma1	81.4036
ItriBAH2	4148_4289_X	Gamma1	81.3457
ItriBAH2	OalbHER2	Gamma1	81.3309
ItriBAH2	4148_4289_W	Gamma1	81.302
ItriBAH2	3557_BD	Gamma1	81.2933
ItriBAH2	OalbHER1	Gamma1	81.2785
ItriBAH2	4148_4289_BV	Gamma1	81.2317
ItriBAH2	3557_S	Gamma1	81.2077
ItriBAH2	4148_4289_BY	Gamma1	81.1792
ItriBAH2	3557_AY	Gamma1	81.1486
ItriBAH2	3557_BP	Gamma1	81.1481
ItriBAH2	3557_AK	Gamma1	81.1342
ItriBAH2	3557_U	Gamma1	81.1132
ItriBAH2	4148_4289_CE	Gamma1	81.111
ItriBAH2	3557_AN	Gamma1	81.1068
ItriBAH2	3557_T	Gamma1	81.0318
ItriBAH2	3557_BG	Gamma1	80.9968
ItriBAH2	3557_W	Gamma1	80.9817
ItriBAH2	4148_4289_T	Gamma1	80.4962
ItriBAH2	4148_4289_O	Gamma1	80.4753
ItriBAH2	4148_4289_BZ	Gamma1	80.1358
ItriBAH2	4148_4289_BT	Gamma1	80.1072
ItriBAH2	3557_AZ	Gamma1	80.0777
ItriBAH2	OloiLIZ2	Gamma1	80.0687
ItriBAH2	3557_BA	Gamma1	80.0283
ItriBAH2	3557_BC	Gamma1	80.0169
ItriBAH2	OloiLIZ1	Gamma1	79.9845
ItriBAH2	3557_BI	Gamma1	79.8938
ItriBAH2	4148_4289_BS	Gamma1	79.7207
ItriBAH2	4148_4289_BK	Gamma1	79.705
ItriBAH2	4148_4289_BU	Gamma1	79.6529
ItriBAH2	OloiHER1	Gamma1	79.6291
ItriBAH2	OloiHER2	Gamma1	79.5474
ItriBAH2	OclaLIZ2	Gamma1	79.3412
ItriBAH2	OclaLIZ1	Gamma1	79.3345
OalbHER1	OalbHER1	Gamma1	100
OalbHER1	OalbHER2	Gamma1	99.8987
OalbHER1	4148_4289_B	Gamma1	92.8516
OalbHER1	4148_4289_AJ	Gamma1	88.3946
OalbHER1	4148_4289_AI	Gamma1	88.3901
OalbHER1	OgenHER1	Gamma1	88.0836
OalbHER1	3630_G	Gamma1	88.0833
OalbHER1	OgenHER2	Gamma1	87.9927
OalbHER1	3630_C	Gamma1	87.9532
OalbHER1	OgenLIZ1	Gamma1	87.8922
OalbHER1	OgenLIZ2	Gamma1	87.7335
OalbHER1	4148_4289_AS	Gamma1	87.3911
OalbHER1	4148_4289_H	Gamma1	87.2823
OalbHER1	4148_4289_F	Gamma1	87.2655
OalbHER1	3630_E	Gamma1	87.2512
OalbHER1	4148_4289_AD	Gamma1	86.9144
OalbHER1	OilvPIA1	Gamma1	84.2898
OalbHER1	OilvSAN1	Gamma1	84.2707
OalbHER1	OilvPIA2	Gamma1	84.2345
OalbHER1	OilvSAN2	Gamma1	84.2194
OalbHER1	3557_AQ	Gamma1	84.1888
OalbHER1	3557_Q	Gamma1	84.1874
OalbHER1	3557_BK	Gamma1	84.1699
OalbHER1	3557_AR	Gamma1	84.1468
OalbHER1	4148_4289_Q	Gamma1	84.0903
OalbHER1	2699_D	Gamma1	84.0663
OalbHER1	3557_BW	Gamma1	83.9837
OalbHER1	3557_CA	Gamma1	83.8617
OalbHER1	3557_BX	Gamma1	83.8466
OalbHER1	3585_CQ_4019_G	Gamma1	83.7883
OalbHER1	4148_4289_AV	Gamma1	83.7578
OalbHER1	ImanLIZ1	Gamma1	83.6858
OalbHER1	Osp1HER1	Gamma1	83.6131
OalbHER1	4148_4289_N	Gamma1	83.4612
OalbHER1	4148_4289_E	Gamma1	83.4064
OalbHER1	OvacBAH1	Gamma1	83.3415
OalbHER1	OvacBAH2	Gamma1	83.3336
OalbHER1	4148_4289_AA	Gamma1	83.3157
OalbHER1	4148_4289_BX	Gamma1	83.2685
OalbHER1	4148_4289_BY	Gamma1	83.2678
OalbHER1	4148_4289_CE	Gamma1	83.2355
OalbHER1	Osp4HER1	Gamma1	83.23
OalbHER1	3557_W	Gamma1	82.5947
OalbHER1	3557_AY	Gamma1	82.5583
OalbHER1	3557_S	Gamma1	82.5344
OalbHER1	3557_AK	Gamma1	82.5261
OalbHER1	3557_T	Gamma1	82.4668
OalbHER1	3557_BP	Gamma1	82.4557
OalbHER1	3557_U	Gamma1	82.4389
OalbHER1	3557_BD	Gamma1	82.4371
OalbHER1	3557_AN	Gamma1	82.4081
OalbHER1	3557_BG	Gamma1	82.3594
OalbHER1	4148_4289_BV	Gamma1	82.2957
OalbHER1	4148_4289_O	Gamma1	81.5803
OalbHER1	3586_CC_4019_H	Gamma1	81.5686
OalbHER1	3557_X	Gamma1	81.5541
OalbHER1	3557_G	Gamma1	81.5222
OalbHER1	ItriBAH1	Gamma1	81.4667
OalbHER1	3586_CI_4019_N	Gamma1	81.4568
OalbHER1	3586_CE_4019_J	Gamma1	81.4351
OalbHER1	4148_4289_BT	Gamma1	81.411
OalbHER1	Isp2OAH85	Gamma1	81.3913
OalbHER1	ItriBAH2	Gamma1	81.3219
OalbHER1	OloiLIZ2	Gamma1	81.3007
OalbHER1	4148_4289_CH	Gamma1	81.2854
OalbHER1	3586_CF_4019_K	Gamma1	81.2811
OalbHER1	Ileu1BER1	Gamma1	81.2745
OalbHER1	4148_4289_CO	Gamma1	81.2657
OalbHER1	Isp1OAH13	Gamma1	81.2454
OalbHER1	Isp1OAH70	Gamma1	81.2229
OalbHER1	Isp1OAH30	Gamma1	81.2159
OalbHER1	4148_4289_BS	Gamma1	81.196
OalbHER1	OloiLIZ1	Gamma1	81.1933
OalbHER1	Isp2OAH91	Gamma1	81.1909
OalbHER1	OalgASAN2	Gamma1	81.1909
OalbHER1	OalgACAV1	Gamma1	81.1593
OalbHER1	ImakBAH1	Gamma1	81.1363
OalbHER1	Isp2OAH42	Gamma1	81.1029
OalbHER1	OalgASAN1	Gamma1	81.0907
OalbHER1	ImakBAH2	Gamma1	81.086
OalbHER1	OfilPIA1	Gamma1	81.0806
OalbHER1	4148_4289_CN	Gamma1	81.076
OalbHER1	OalgASAN3	Gamma1	81.0578
OalbHER1	3630_O	Gamma1	81.0467
OalbHER1	3854_4020_A	Gamma1	81.0444
OalbHER1	3854_4020_C	Gamma1	81.0292
OalbHER1	OalgBSAN2	Gamma1	81.0194
OalbHER1	Isp2OAH54	Gamma1	81.0191
OalbHER1	3630_I	Gamma1	81.0101
OalbHER1	4148_4289_V	Gamma1	81.0067
OalbHER1	OalgACAV3	Gamma1	81.0035
OalbHER1	OfilPIA2	Gamma1	80.9966
OalbHER1	3854_4020_D	Gamma1	80.9951
OalbHER1	3586_CD_4019_I	Gamma1	80.9945
OalbHER1	3630_M	Gamma1	80.9809
OalbHER1	4148_4289_BK	Gamma1	80.9763
OalbHER1	OalgACAV2	Gamma1	80.9462
OalbHER1	3630_L	Gamma1	80.9233
OalbHER1	OalgBSAN3	Gamma1	80.9137
OalbHER1	OalgBSAN1	Gamma1	80.913
OalbHER1	4148_4289_BU	Gamma1	80.9057
OalbHER1	3854_4020_E	Gamma1	80.8951
OalbHER1	4148_4289_AM	Gamma1	80.8176
OalbHER1	OloiHER1	Gamma1	80.7873
OalbHER1	4148_4289_AO	Gamma1	80.746
OalbHER1	OloiHER2	Gamma1	80.6929
OalbHER1	4148_4289_W	Gamma1	80.6776
OalbHER1	3557_AL	Gamma1	80.6708
OalbHER1	4148_4289_X	Gamma1	80.629
OalbHER1	4148_4289_P	Gamma1	80.5689
OalbHER1	4148_4289_BZ	Gamma1	80.3724
OalbHER1	4148_4289_T	Gamma1	80.3015
OalbHER1	3557_AZ	Gamma1	80.0487
OalbHER1	OclaLIZ2	Gamma1	80.003
OalbHER1	3557_BA	Gamma1	79.9949
OalbHER1	3557_BC	Gamma1	79.9855
OalbHER1	3557_BI	Gamma1	79.9352
OalbHER1	OclaLIZ1	Gamma1	79.6842
OalbHER2	OalbHER2	Gamma1	100
OalbHER2	OalbHER1	Gamma1	99.882
OalbHER2	4148_4289_B	Gamma1	92.9307
OalbHER2	4148_4289_AI	Gamma1	88.4453
OalbHER2	4148_4289_AJ	Gamma1	88.4325
OalbHER2	OgenLIZ1	Gamma1	87.9731
OalbHER2	OgenLIZ2	Gamma1	87.9557
OalbHER2	OgenHER2	Gamma1	87.8895
OalbHER2	OgenHER1	Gamma1	87.8167
OalbHER2	3630_C	Gamma1	87.812
OalbHER2	3630_G	Gamma1	87.8078
OalbHER2	4148_4289_AS	Gamma1	87.5358
OalbHER2	4148_4289_F	Gamma1	87.3323
OalbHER2	4148_4289_H	Gamma1	87.2377
OalbHER2	3630_E	Gamma1	87.1568
OalbHER2	4148_4289_AD	Gamma1	87.1447
OalbHER2	OilvPIA1	Gamma1	84.4128
OalbHER2	OilvPIA2	Gamma1	84.3528
OalbHER2	3557_AQ	Gamma1	84.2409
OalbHER2	OilvSAN2	Gamma1	84.2409
OalbHER2	3557_Q	Gamma1	84.2264
OalbHER2	OilvSAN1	Gamma1	84.1779
OalbHER2	3557_BK	Gamma1	84.1771
OalbHER2	3557_AR	Gamma1	84.1599
OalbHER2	2699_D	Gamma1	84.099
OalbHER2	4148_4289_Q	Gamma1	83.9677
OalbHER2	3557_BW	Gamma1	83.8892
OalbHER2	3585_CQ_4019_G	Gamma1	83.82
OalbHER2	3557_BX	Gamma1	83.7822
OalbHER2	ImanLIZ1	Gamma1	83.7032
OalbHER2	3557_CA	Gamma1	83.687
OalbHER2	4148_4289_AV	Gamma1	83.6476
OalbHER2	Osp1HER1	Gamma1	83.6257
OalbHER2	4148_4289_N	Gamma1	83.5699
OalbHER2	4148_4289_AA	Gamma1	83.4256
OalbHER2	OvacBAH1	Gamma1	83.3975
OalbHER2	4148_4289_BX	Gamma1	83.387
OalbHER2	OvacBAH2	Gamma1	83.3716
OalbHER2	4148_4289_E	Gamma1	83.3471
OalbHER2	4148_4289_BY	Gamma1	83.3055
OalbHER2	Osp4HER1	Gamma1	83.2676
OalbHER2	4148_4289_CE	Gamma1	83.1695
OalbHER2	3557_W	Gamma1	82.6307
OalbHER2	3557_BP	Gamma1	82.6263
OalbHER2	3557_AY	Gamma1	82.6096
OalbHER2	3557_S	Gamma1	82.5211
OalbHER2	3557_AK	Gamma1	82.5194
OalbHER2	3557_U	Gamma1	82.5047
OalbHER2	3557_BD	Gamma1	82.4929
OalbHER2	3557_BG	Gamma1	82.461
OalbHER2	3557_T	Gamma1	82.4392
OalbHER2	3557_AN	Gamma1	82.4363
OalbHER2	4148_4289_BV	Gamma1	82.1734
OalbHER2	4148_4289_O	Gamma1	81.564
OalbHER2	3557_G	Gamma1	81.5265
OalbHER2	3557_X	Gamma1	81.4897
OalbHER2	3586_CI_4019_N	Gamma1	81.4788
OalbHER2	4148_4289_BT	Gamma1	81.4756
OalbHER2	ItriBAH1	Gamma1	81.4062
OalbHER2	Isp2OAH85	Gamma1	81.3626
OalbHER2	3586_CF_4019_K	Gamma1	81.3057
OalbHER2	4148_4289_BK	Gamma1	81.292
OalbHER2	OloiLIZ2	Gamma1	81.2876
OalbHER2	ItriBAH2	Gamma1	81.2762
OalbHER2	Isp1OAH13	Gamma1	81.2609
OalbHER2	3586_CE_4019_J	Gamma1	81.2526
OalbHER2	Isp2OAH91	Gamma1	81.2461
OalbHER2	Isp1OAH30	Gamma1	81.2165
OalbHER2	Isp2OAH54	Gamma1	81.2164
OalbHER2	4148_4289_BS	Gamma1	81.1903
OalbHER2	ImakBAH1	Gamma1	81.1867
OalbHER2	ImakBAH2	Gamma1	81.1812
OalbHER2	3586_CC_4019_H	Gamma1	81.1599
OalbHER2	4148_4289_CO	Gamma1	81.1438
OalbHER2	Isp1OAH70	Gamma1	81.1387
OalbHER2	OfilPIA1	Gamma1	81.1155
OalbHER2	4148_4289_CN	Gamma1	81.1128
OalbHER2	OloiLIZ1	Gamma1	81.1082
OalbHER2	3630_O	Gamma1	81.0959
OalbHER2	Isp2OAH42	Gamma1	81.0735
OalbHER2	3630_M	Gamma1	81.0699
OalbHER2	Ileu1BER1	Gamma1	81.0637
OalbHER2	3630_L	Gamma1	81.047
OalbHER2	3630_I	Gamma1	81.0404
OalbHER2	OalgBSAN2	Gamma1	81.0349
OalbHER2	OfilPIA2	Gamma1	81.0263
OalbHER2	OalgASAN2	Gamma1	80.9901
OalbHER2	OalgASAN1	Gamma1	80.9577
OalbHER2	3854_4020_A	Gamma1	80.9561
OalbHER2	OalgACAV1	Gamma1	80.9549
OalbHER2	4148_4289_V	Gamma1	80.9514
OalbHER2	3854_4020_D	Gamma1	80.9144
OalbHER2	OalgACAV3	Gamma1	80.9125
OalbHER2	OalgASAN3	Gamma1	80.8811
OalbHER2	3854_4020_C	Gamma1	80.8762
OalbHER2	4148_4289_BU	Gamma1	80.8616
OalbHER2	4148_4289_AO	Gamma1	80.8599
OalbHER2	OloiHER1	Gamma1	80.8532
OalbHER2	OalgACAV2	Gamma1	80.8507
OalbHER2	4148_4289_CH	Gamma1	80.8412
OalbHER2	3586_CD_4019_I	Gamma1	80.8318
OalbHER2	OalgBSAN3	Gamma1	80.8302
OalbHER2	OalgBSAN1	Gamma1	80.8252
OalbHER2	4148_4289_W	Gamma1	80.8097
OalbHER2	3854_4020_E	Gamma1	80.7965
OalbHER2	4148_4289_AM	Gamma1	80.7964
OalbHER2	4148_4289_X	Gamma1	80.7054
OalbHER2	OloiHER2	Gamma1	80.7021
OalbHER2	4148_4289_P	Gamma1	80.6958
OalbHER2	3557_AL	Gamma1	80.6889
OalbHER2	4148_4289_T	Gamma1	80.3927
OalbHER2	4148_4289_BZ	Gamma1	80.2262
OalbHER2	3557_BC	Gamma1	80.0078
OalbHER2	OclaLIZ2	Gamma1	80.0064
OalbHER2	3557_BA	Gamma1	80.0061
OalbHER2	3557_AZ	Gamma1	79.9581
OalbHER2	3557_BI	Gamma1	79.926
OalbHER2	OclaLIZ1	Gamma1	79.6346
OalgACAV1	OalgACAV1	Gamma1	100
OalgACAV1	OalgASAN2	Gamma1	99.8686
OalgACAV1	OalgASAN1	Gamma1	99.7749
OalgACAV1	OalgACAV3	Gamma1	99.7627
OalgACAV1	OalgASAN3	Gamma1	99.6838
OalgACAV1	OalgACAV2	Gamma1	99.6657
OalgACAV1	OfilPIA1	Gamma1	98.277
OalgACAV1	OfilPIA2	Gamma1	98.2678
OalgACAV1	OalgBSAN3	Gamma1	98.2604
OalgACAV1	OalgBSAN1	Gamma1	98.1115
OalgACAV1	OalgBSAN2	Gamma1	98.083
OalgACAV1	4148_4289_AM	Gamma1	86.8516
OalgACAV1	3854_4020_E	Gamma1	86.2849
OalgACAV1	3854_4020_D	Gamma1	86.1371
OalgACAV1	3854_4020_C	Gamma1	86.1197
OalgACAV1	3854_4020_A	Gamma1	86.0421
OalgACAV1	3557_AL	Gamma1	85.92
OalgACAV1	4148_4289_X	Gamma1	85.9044
OalgACAV1	4148_4289_P	Gamma1	85.8955
OalgACAV1	4148_4289_V	Gamma1	85.8152
OalgACAV1	4148_4289_W	Gamma1	85.796
OalgACAV1	4148_4289_AO	Gamma1	85.71
OalgACAV1	4148_4289_CH	Gamma1	85.3533
OalgACAV1	4148_4289_T	Gamma1	83.1362
OalgACAV1	4148_4289_BZ	Gamma1	82.7166
OalgACAV1	OilvPIA2	Gamma1	82.5314
OalgACAV1	OilvPIA1	Gamma1	82.4894
OalgACAV1	2699_D	Gamma1	82.4671
OalgACAV1	3557_BK	Gamma1	82.4443
OalgACAV1	OilvSAN1	Gamma1	82.3951
OalgACAV1	3557_AZ	Gamma1	82.3664
OalgACAV1	OilvSAN2	Gamma1	82.32
OalgACAV1	4148_4289_AI	Gamma1	82.308
OalgACAV1	4148_4289_AJ	Gamma1	82.2855
OalgACAV1	3557_BI	Gamma1	82.2815
OalgACAV1	3630_G	Gamma1	82.269
OalgACAV1	3557_AQ	Gamma1	82.2403
OalgACAV1	3557_BA	Gamma1	82.2285
OalgACAV1	3557_BW	Gamma1	82.2219
OalgACAV1	3557_Q	Gamma1	82.2031
OalgACAV1	4148_4289_Q	Gamma1	82.1488
OalgACAV1	3630_C	Gamma1	82.1355
OalgACAV1	3557_BC	Gamma1	82.1131
OalgACAV1	3557_CA	Gamma1	82.0871
OalgACAV1	3557_AR	Gamma1	82.0658
OalgACAV1	OgenLIZ2	Gamma1	82.039
OalgACAV1	OgenLIZ1	Gamma1	82.029
OalgACAV1	OvacBAH2	Gamma1	82.0005
OalgACAV1	OgenHER2	Gamma1	81.9846
OalgACAV1	OgenHER1	Gamma1	81.9633
OalgACAV1	3557_BX	Gamma1	81.9323
OalgACAV1	OvacBAH1	Gamma1	81.8657
OalgACAV1	3585_CQ_4019_G	Gamma1	81.8016
OalgACAV1	4148_4289_E	Gamma1	81.7891
OalgACAV1	4148_4289_N	Gamma1	81.7555
OalgACAV1	4148_4289_AA	Gamma1	81.738
OalgACAV1	4148_4289_AS	Gamma1	81.7102
OalgACAV1	ImanLIZ1	Gamma1	81.6924
OalgACAV1	3557_G	Gamma1	81.644
OalgACAV1	3630_E	Gamma1	81.6387
OalgACAV1	3557_X	Gamma1	81.6083
OalgACAV1	4148_4289_AV	Gamma1	81.6057
OalgACAV1	4148_4289_F	Gamma1	81.5679
OalgACAV1	ImakBAH2	Gamma1	81.5166
OalgACAV1	3586_CI_4019_N	Gamma1	81.5045
OalgACAV1	ItriBAH1	Gamma1	81.481
OalgACAV1	4148_4289_CO	Gamma1	81.4743
OalgACAV1	ImakBAH1	Gamma1	81.4682
OalgACAV1	4148_4289_H	Gamma1	81.4673
OalgACAV1	3630_I	Gamma1	81.4665
OalgACAV1	Osp1HER1	Gamma1	81.4596
OalgACAV1	ItriBAH2	Gamma1	81.4588
OalgACAV1	Isp1OAH30	Gamma1	81.4508
OalgACAV1	4148_4289_AD	Gamma1	81.4334
OalgACAV1	Ileu1BER1	Gamma1	81.4011
OalgACAV1	3630_O	Gamma1	81.3968
OalgACAV1	4148_4289_BX	Gamma1	81.3967
OalgACAV1	3630_L	Gamma1	81.3914
OalgACAV1	Isp2OAH54	Gamma1	81.3893
OalgACAV1	Osp4HER1	Gamma1	81.3829
OalgACAV1	3630_M	Gamma1	81.3822
OalgACAV1	Isp2OAH91	Gamma1	81.3695
OalgACAV1	Isp2OAH85	Gamma1	81.358
OalgACAV1	4148_4289_BY	Gamma1	81.354
OalgACAV1	Isp2OAH42	Gamma1	81.3334
OalgACAV1	Isp1OAH13	Gamma1	81.3296
OalgACAV1	Isp1OAH70	Gamma1	81.3135
OalgACAV1	3586_CF_4019_K	Gamma1	81.2565
OalgACAV1	3586_CE_4019_J	Gamma1	81.2509
OalgACAV1	3586_CC_4019_H	Gamma1	81.2503
OalgACAV1	OalbHER2	Gamma1	81.1964
OalgACAV1	OalbHER1	Gamma1	81.1721
OalgACAV1	4148_4289_B	Gamma1	81.1246
OalgACAV1	4148_4289_CN	Gamma1	81.1038
OalgACAV1	OclaLIZ2	Gamma1	81.0732
OalgACAV1	OclaLIZ1	Gamma1	81.0437
OalgACAV1	4148_4289_BV	Gamma1	81.0096
OalgACAV1	3557_BP	Gamma1	80.9573
OalgACAV1	3557_AK	Gamma1	80.9315
OalgACAV1	3557_U	Gamma1	80.9266
OalgACAV1	3557_S	Gamma1	80.906
OalgACAV1	3557_T	Gamma1	80.8829
OalgACAV1	3557_BG	Gamma1	80.8764
OalgACAV1	3557_W	Gamma1	80.8701
OalgACAV1	3557_BD	Gamma1	80.8683
OalgACAV1	3557_AN	Gamma1	80.8668
OalgACAV1	3586_CD_4019_I	Gamma1	80.8612
OalgACAV1	4148_4289_CE	Gamma1	80.851
OalgACAV1	3557_AY	Gamma1	80.8132
OalgACAV1	4148_4289_O	Gamma1	80.1809
OalgACAV1	4148_4289_BT	Gamma1	79.8571
OalgACAV1	OloiLIZ2	Gamma1	79.7311
OalgACAV1	OloiLIZ1	Gamma1	79.6161
OalgACAV1	4148_4289_BU	Gamma1	79.4997
OalgACAV1	4148_4289_BS	Gamma1	79.2591
OalgACAV1	OloiHER1	Gamma1	79.1614
OalgACAV1	OloiHER2	Gamma1	79.123
OalgACAV2	OalgACAV2	Gamma1	99.9999
OalgACAV2	OalgASAN3	Gamma1	99.8371
OalgACAV2	OalgASAN1	Gamma1	99.8212
OalgACAV2	OalgACAV3	Gamma1	99.7835
OalgACAV2	OalgASAN2	Gamma1	99.7676
OalgACAV2	OalgACAV1	Gamma1	99.6673
OalgACAV2	OfilPIA2	Gamma1	98.2441
OalgACAV2	OfilPIA1	Gamma1	98.2318
OalgACAV2	OalgBSAN2	Gamma1	98.1679
OalgACAV2	OalgBSAN3	Gamma1	98.147
OalgACAV2	OalgBSAN1	Gamma1	98.0204
OalgACAV2	4148_4289_AM	Gamma1	86.8558
OalgACAV2	3854_4020_E	Gamma1	86.3576
OalgACAV2	3854_4020_D	Gamma1	86.1546
OalgACAV2	3854_4020_A	Gamma1	86.0928
OalgACAV2	3854_4020_C	Gamma1	85.975
OalgACAV2	3557_AL	Gamma1	85.8707
OalgACAV2	4148_4289_W	Gamma1	85.8704
OalgACAV2	4148_4289_V	Gamma1	85.8503
OalgACAV2	4148_4289_P	Gamma1	85.8202
OalgACAV2	4148_4289_AO	Gamma1	85.7931
OalgACAV2	4148_4289_X	Gamma1	85.7675
OalgACAV2	4148_4289_CH	Gamma1	84.857
OalgACAV2	4148_4289_T	Gamma1	83.1148
OalgACAV2	4148_4289_BZ	Gamma1	82.7471
OalgACAV2	3557_BA	Gamma1	82.5499
OalgACAV2	3557_AZ	Gamma1	82.5439
OalgACAV2	3557_BI	Gamma1	82.5182
OalgACAV2	OilvPIA2	Gamma1	82.4646
OalgACAV2	OilvPIA1	Gamma1	82.4227
OalgACAV2	3557_BK	Gamma1	82.4124
OalgACAV2	2699_D	Gamma1	82.4109
OalgACAV2	OilvSAN1	Gamma1	82.3609
OalgACAV2	3557_BC	Gamma1	82.2921
OalgACAV2	OilvSAN2	Gamma1	82.2874
OalgACAV2	4148_4289_Q	Gamma1	82.265
OalgACAV2	3557_AQ	Gamma1	82.2254
OalgACAV2	3557_BW	Gamma1	82.1844
OalgACAV2	3557_Q	Gamma1	82.1462
OalgACAV2	4148_4289_AI	Gamma1	82.1218
OalgACAV2	4148_4289_AJ	Gamma1	82.1192
OalgACAV2	3630_G	Gamma1	82.0725
OalgACAV2	OgenLIZ1	Gamma1	82.0657
OalgACAV2	3557_AR	Gamma1	82.0551
OalgACAV2	OgenLIZ2	Gamma1	82.0327
OalgACAV2	3630_C	Gamma1	82.0192
OalgACAV2	3557_BX	Gamma1	82.0191
OalgACAV2	OgenHER2	Gamma1	82.0153
OalgACAV2	OgenHER1	Gamma1	81.961
OalgACAV2	3557_CA	Gamma1	81.9559
OalgACAV2	OvacBAH1	Gamma1	81.8351
OalgACAV2	OvacBAH2	Gamma1	81.8253
OalgACAV2	4148_4289_E	Gamma1	81.8111
OalgACAV2	4148_4289_AS	Gamma1	81.7975
OalgACAV2	3585_CQ_4019_G	Gamma1	81.7365
OalgACAV2	4148_4289_N	Gamma1	81.7005
OalgACAV2	4148_4289_AV	Gamma1	81.6852
OalgACAV2	ImanLIZ1	Gamma1	81.6723
OalgACAV2	3630_E	Gamma1	81.6448
OalgACAV2	3557_G	Gamma1	81.6287
OalgACAV2	4148_4289_AA	Gamma1	81.6212
OalgACAV2	4148_4289_AD	Gamma1	81.619
OalgACAV2	ItriBAH2	Gamma1	81.6002
OalgACAV2	3557_X	Gamma1	81.5982
OalgACAV2	4148_4289_BX	Gamma1	81.5769
OalgACAV2	4148_4289_F	Gamma1	81.5464
OalgACAV2	4148_4289_CO	Gamma1	81.5349
OalgACAV2	Osp1HER1	Gamma1	81.5242
OalgACAV2	ItriBAH1	Gamma1	81.5218
OalgACAV2	Osp4HER1	Gamma1	81.5209
OalgACAV2	4148_4289_H	Gamma1	81.4956
OalgACAV2	ImakBAH2	Gamma1	81.4943
OalgACAV2	ImakBAH1	Gamma1	81.4751
OalgACAV2	Ileu1BER1	Gamma1	81.463
OalgACAV2	4148_4289_BY	Gamma1	81.4502
OalgACAV2	Isp1OAH30	Gamma1	81.4445
OalgACAV2	3586_CC_4019_H	Gamma1	81.43
OalgACAV2	3630_O	Gamma1	81.4267
OalgACAV2	Isp1OAH70	Gamma1	81.419
OalgACAV2	Isp2OAH91	Gamma1	81.4116
OalgACAV2	3586_CI_4019_N	Gamma1	81.4055
OalgACAV2	3630_I	Gamma1	81.3577
OalgACAV2	Isp2OAH85	Gamma1	81.3575
OalgACAV2	3630_L	Gamma1	81.3493
OalgACAV2	3630_M	Gamma1	81.3477
OalgACAV2	Isp2OAH54	Gamma1	81.3475
OalgACAV2	4148_4289_CN	Gamma1	81.3155
OalgACAV2	4148_4289_B	Gamma1	81.2522
OalgACAV2	Isp2OAH42	Gamma1	81.2433
OalgACAV2	OalbHER1	Gamma1	81.2099
OalgACAV2	3586_CF_4019_K	Gamma1	81.2073
OalgACAV2	3586_CD_4019_I	Gamma1	81.2056
OalgACAV2	4148_4289_CE	Gamma1	81.1482
OalgACAV2	OalbHER2	Gamma1	81.1094
OalgACAV2	Isp1OAH13	Gamma1	81.1042
OalgACAV2	OclaLIZ1	Gamma1	81.0967
OalgACAV2	OclaLIZ2	Gamma1	81.0709
OalgACAV2	3586_CE_4019_J	Gamma1	81.0182
OalgACAV2	4148_4289_BV	Gamma1	80.9899
OalgACAV2	3557_S	Gamma1	80.9174
OalgACAV2	3557_T	Gamma1	80.9091
OalgACAV2	3557_AK	Gamma1	80.8888
OalgACAV2	3557_U	Gamma1	80.8824
OalgACAV2	3557_BP	Gamma1	80.8754
OalgACAV2	3557_AN	Gamma1	80.8694
OalgACAV2	3557_BD	Gamma1	80.8637
OalgACAV2	3557_BG	Gamma1	80.8459
OalgACAV2	3557_AY	Gamma1	80.8025
OalgACAV2	3557_W	Gamma1	80.7424
OalgACAV2	OloiLIZ1	Gamma1	80.0405
OalgACAV2	OloiLIZ2	Gamma1	80.0231
OalgACAV2	4148_4289_O	Gamma1	79.9795
OalgACAV2	4148_4289_BT	Gamma1	79.827
OalgACAV2	OloiHER2	Gamma1	79.352
OalgACAV2	OloiHER1	Gamma1	79.3197
OalgACAV2	4148_4289_BS	Gamma1	79.0592
OalgACAV2	4148_4289_BK	Gamma1	79.0543
OalgACAV2	4148_4289_BU	Gamma1	79.008
OalgACAV3	OalgACAV3	Gamma1	99.9999
OalgACAV3	OalgASAN2	Gamma1	99.8348
OalgACAV3	OalgACAV1	Gamma1	99.7997
OalgACAV3	OalgACAV2	Gamma1	99.7974
OalgACAV3	OalgASAN3	Gamma1	99.7511
OalgACAV3	OalgASAN1	Gamma1	99.7432
OalgACAV3	OalgBSAN3	Gamma1	98.4013
OalgACAV3	OalgBSAN2	Gamma1	98.2088
OalgACAV3	OfilPIA1	Gamma1	98.137
OalgACAV3	OfilPIA2	Gamma1	98.1356
OalgACAV3	OalgBSAN1	Gamma1	97.9577
OalgACAV3	4148_4289_AM	Gamma1	86.7464
OalgACAV3	3854_4020_E	Gamma1	86.3866
OalgACAV3	3854_4020_D	Gamma1	86.2287
OalgACAV3	3854_4020_A	Gamma1	86.2153
OalgACAV3	4148_4289_P	Gamma1	86.0881
OalgACAV3	3854_4020_C	Gamma1	86
OalgACAV3	4148_4289_W	Gamma1	85.9686
OalgACAV3	4148_4289_V	Gamma1	85.9572
OalgACAV3	3557_AL	Gamma1	85.8851
OalgACAV3	4148_4289_X	Gamma1	85.8737
OalgACAV3	4148_4289_AO	Gamma1	85.5412
OalgACAV3	4148_4289_CH	Gamma1	84.9619
OalgACAV3	4148_4289_T	Gamma1	83.1878
OalgACAV3	OilvPIA2	Gamma1	82.6017
OalgACAV3	OilvPIA1	Gamma1	82.5976
OalgACAV3	2699_D	Gamma1	82.5009
OalgACAV3	4148_4289_BZ	Gamma1	82.4872
OalgACAV3	3557_BA	Gamma1	82.4457
OalgACAV3	3557_AZ	Gamma1	82.4133
OalgACAV3	3557_BI	Gamma1	82.4123
OalgACAV3	OilvSAN1	Gamma1	82.3925
OalgACAV3	3557_BK	Gamma1	82.3843
OalgACAV3	3557_AQ	Gamma1	82.3794
OalgACAV3	3557_Q	Gamma1	82.3297
OalgACAV3	OilvSAN2	Gamma1	82.3002
OalgACAV3	4148_4289_Q	Gamma1	82.2924
OalgACAV3	3557_BC	Gamma1	82.2816
OalgACAV3	3557_BW	Gamma1	82.1761
OalgACAV3	3557_AR	Gamma1	82.1362
OalgACAV3	4148_4289_AJ	Gamma1	82.1331
OalgACAV3	OgenLIZ1	Gamma1	82.1167
OalgACAV3	4148_4289_AI	Gamma1	82.1056
OalgACAV3	OgenLIZ2	Gamma1	82.0984
OalgACAV3	3557_CA	Gamma1	82.0864
OalgACAV3	3630_G	Gamma1	82.0679
OalgACAV3	OvacBAH2	Gamma1	82.0339
OalgACAV3	3630_C	Gamma1	82.0208
OalgACAV3	OvacBAH1	Gamma1	81.997
OalgACAV3	OgenHER2	Gamma1	81.9861
OalgACAV3	3557_BX	Gamma1	81.9676
OalgACAV3	OgenHER1	Gamma1	81.9536
OalgACAV3	4148_4289_E	Gamma1	81.9378
OalgACAV3	4148_4289_AS	Gamma1	81.9129
OalgACAV3	3585_CQ_4019_G	Gamma1	81.8333
OalgACAV3	4148_4289_AV	Gamma1	81.7575
OalgACAV3	ImanLIZ1	Gamma1	81.7302
OalgACAV3	4148_4289_N	Gamma1	81.7115
OalgACAV3	4148_4289_CO	Gamma1	81.6998
OalgACAV3	4148_4289_AA	Gamma1	81.6788
OalgACAV3	3557_G	Gamma1	81.6155
OalgACAV3	Isp1OAH30	Gamma1	81.5846
OalgACAV3	4148_4289_BX	Gamma1	81.5747
OalgACAV3	4148_4289_AD	Gamma1	81.5395
OalgACAV3	4148_4289_F	Gamma1	81.5381
OalgACAV3	Osp1HER1	Gamma1	81.5299
OalgACAV3	ImakBAH2	Gamma1	81.5234
OalgACAV3	3630_E	Gamma1	81.5204
OalgACAV3	3586_CC_4019_H	Gamma1	81.5149
OalgACAV3	ImakBAH1	Gamma1	81.4923
OalgACAV3	Osp4HER1	Gamma1	81.4896
OalgACAV3	ItriBAH2	Gamma1	81.4894
OalgACAV3	4148_4289_H	Gamma1	81.4463
OalgACAV3	3630_O	Gamma1	81.4364
OalgACAV3	3557_X	Gamma1	81.4313
OalgACAV3	3630_I	Gamma1	81.4199
OalgACAV3	Ileu1BER1	Gamma1	81.412
OalgACAV3	ItriBAH1	Gamma1	81.4028
OalgACAV3	Isp2OAH85	Gamma1	81.398
OalgACAV3	Isp2OAH54	Gamma1	81.3974
OalgACAV3	4148_4289_BY	Gamma1	81.3893
OalgACAV3	3630_M	Gamma1	81.3811
OalgACAV3	3586_CI_4019_N	Gamma1	81.3765
OalgACAV3	Isp1OAH70	Gamma1	81.366
OalgACAV3	4148_4289_B	Gamma1	81.3487
OalgACAV3	Isp2OAH91	Gamma1	81.348
OalgACAV3	3630_L	Gamma1	81.3307
OalgACAV3	3586_CF_4019_K	Gamma1	81.3127
OalgACAV3	Isp1OAH13	Gamma1	81.2861
OalgACAV3	Isp2OAH42	Gamma1	81.2377
OalgACAV3	OalbHER1	Gamma1	81.1941
OalgACAV3	OalbHER2	Gamma1	81.1575
OalgACAV3	4148_4289_CN	Gamma1	81.1335
OalgACAV3	3586_CE_4019_J	Gamma1	81.0799
OalgACAV3	4148_4289_CE	Gamma1	81.0377
OalgACAV3	4148_4289_BV	Gamma1	81.0354
OalgACAV3	3557_U	Gamma1	80.9844
OalgACAV3	3557_BP	Gamma1	80.9803
OalgACAV3	3586_CD_4019_I	Gamma1	80.9773
OalgACAV3	3557_AK	Gamma1	80.9684
OalgACAV3	OclaLIZ1	Gamma1	80.9315
OalgACAV3	OclaLIZ2	Gamma1	80.9311
OalgACAV3	3557_BG	Gamma1	80.9259
OalgACAV3	3557_S	Gamma1	80.9257
OalgACAV3	3557_T	Gamma1	80.9133
OalgACAV3	3557_AY	Gamma1	80.8893
OalgACAV3	3557_AN	Gamma1	80.8786
OalgACAV3	3557_BD	Gamma1	80.8707
OalgACAV3	3557_W	Gamma1	80.8204
OalgACAV3	4148_4289_O	Gamma1	79.9965
OalgACAV3	4148_4289_BT	Gamma1	79.7156
OalgACAV3	OloiLIZ1	Gamma1	79.6864
OalgACAV3	OloiLIZ2	Gamma1	79.6481
OalgACAV3	4148_4289_BU	Gamma1	79.3302
OalgACAV3	OloiHER1	Gamma1	79.2639
OalgACAV3	OloiHER2	Gamma1	79.2507
OalgACAV3	4148_4289_BS	Gamma1	79.22
OalgACAV3	4148_4289_BK	Gamma1	79.1658
OalgASAN1	OalgASAN1	Gamma1	99.9999
OalgASAN1	OalgASAN3	Gamma1	99.8505
OalgASAN1	OalgACAV3	Gamma1	99.7848
OalgASAN1	OalgACAV1	Gamma1	99.7615
OalgASAN1	OalgACAV2	Gamma1	99.747
OalgASAN1	OalgASAN2	Gamma1	99.726
OalgASAN1	OfilPIA2	Gamma1	98.4424
OalgASAN1	OalgBSAN3	Gamma1	98.3085
OalgASAN1	OalgBSAN1	Gamma1	98.2352
OalgASAN1	OfilPIA1	Gamma1	98.2343
OalgASAN1	OalgBSAN2	Gamma1	98.1393
OalgASAN1	4148_4289_AM	Gamma1	86.7874
OalgASAN1	3854_4020_E	Gamma1	86.3082
OalgASAN1	4148_4289_P	Gamma1	86.145
OalgASAN1	3854_4020_D	Gamma1	86.0751
OalgASAN1	3854_4020_A	Gamma1	86.0575
OalgASAN1	3557_AL	Gamma1	85.9905
OalgASAN1	4148_4289_X	Gamma1	85.9768
OalgASAN1	3854_4020_C	Gamma1	85.9147
OalgASAN1	4148_4289_V	Gamma1	85.904
OalgASAN1	4148_4289_W	Gamma1	85.8966
OalgASAN1	4148_4289_AO	Gamma1	85.7383
OalgASAN1	4148_4289_CH	Gamma1	85.3703
OalgASAN1	4148_4289_T	Gamma1	83.1905
OalgASAN1	4148_4289_BZ	Gamma1	82.8658
OalgASAN1	2699_D	Gamma1	82.6428
OalgASAN1	OilvPIA2	Gamma1	82.5693
OalgASAN1	OilvPIA1	Gamma1	82.5478
OalgASAN1	3557_AZ	Gamma1	82.4801
OalgASAN1	OilvSAN2	Gamma1	82.4697
OalgASAN1	3557_BI	Gamma1	82.4623
OalgASAN1	3557_BA	Gamma1	82.4416
OalgASAN1	3557_BK	Gamma1	82.431
OalgASAN1	OilvSAN1	Gamma1	82.4102
OalgASAN1	3557_AQ	Gamma1	82.3615
OalgASAN1	3557_BC	Gamma1	82.3122
OalgASAN1	3557_Q	Gamma1	82.2805
OalgASAN1	OgenLIZ2	Gamma1	82.2128
OalgASAN1	4148_4289_Q	Gamma1	82.206
OalgASAN1	OgenLIZ1	Gamma1	82.2023
OalgASAN1	4148_4289_AI	Gamma1	82.194
OalgASAN1	3557_BW	Gamma1	82.1755
OalgASAN1	4148_4289_AJ	Gamma1	82.1751
OalgASAN1	3630_G	Gamma1	82.1413
OalgASAN1	3630_C	Gamma1	82.1381
OalgASAN1	3557_AR	Gamma1	82.1152
OalgASAN1	3557_CA	Gamma1	82.033
OalgASAN1	OvacBAH1	Gamma1	82.0139
OalgASAN1	ImanLIZ1	Gamma1	81.9494
OalgASAN1	3585_CQ_4019_G	Gamma1	81.9297
OalgASAN1	OvacBAH2	Gamma1	81.9175
OalgASAN1	OgenHER2	Gamma1	81.8937
OalgASAN1	4148_4289_AS	Gamma1	81.8919
OalgASAN1	4148_4289_E	Gamma1	81.8722
OalgASAN1	4148_4289_AV	Gamma1	81.8441
OalgASAN1	OgenHER1	Gamma1	81.8254
OalgASAN1	3557_BX	Gamma1	81.8244
OalgASAN1	4148_4289_CO	Gamma1	81.8171
OalgASAN1	4148_4289_BX	Gamma1	81.7923
OalgASAN1	4148_4289_N	Gamma1	81.7689
OalgASAN1	4148_4289_AA	Gamma1	81.733
OalgASAN1	3630_E	Gamma1	81.6313
OalgASAN1	Osp1HER1	Gamma1	81.5831
OalgASAN1	ImakBAH2	Gamma1	81.5345
OalgASAN1	ItriBAH1	Gamma1	81.5098
OalgASAN1	4148_4289_F	Gamma1	81.5067
OalgASAN1	3557_G	Gamma1	81.4926
OalgASAN1	Osp4HER1	Gamma1	81.4823
OalgASAN1	3557_X	Gamma1	81.4678
OalgASAN1	4148_4289_AD	Gamma1	81.4671
OalgASAN1	Ileu1BER1	Gamma1	81.4641
OalgASAN1	ImakBAH1	Gamma1	81.4337
OalgASAN1	3630_O	Gamma1	81.4227
OalgASAN1	Isp1OAH30	Gamma1	81.4106
OalgASAN1	4148_4289_H	Gamma1	81.4093
OalgASAN1	Isp2OAH54	Gamma1	81.4068
OalgASAN1	4148_4289_BY	Gamma1	81.3983
OalgASAN1	ItriBAH2	Gamma1	81.3884
OalgASAN1	Isp2OAH42	Gamma1	81.3729
OalgASAN1	3630_L	Gamma1	81.3658
OalgASAN1	Isp2OAH85	Gamma1	81.3642
OalgASAN1	3630_M	Gamma1	81.362
OalgASAN1	3630_I	Gamma1	81.3541
OalgASAN1	4148_4289_B	Gamma1	81.3423
OalgASAN1	Isp2OAH91	Gamma1	81.3255
OalgASAN1	3586_CC_4019_H	Gamma1	81.3109
OalgASAN1	Isp1OAH70	Gamma1	81.3085
OalgASAN1	3586_CI_4019_N	Gamma1	81.2667
OalgASAN1	Isp1OAH13	Gamma1	81.2563
OalgASAN1	OalbHER2	Gamma1	81.2313
OalgASAN1	3586_CF_4019_K	Gamma1	81.2237
OalgASAN1	OalbHER1	Gamma1	81.1936
OalgASAN1	4148_4289_CN	Gamma1	81.153
OalgASAN1	OclaLIZ1	Gamma1	81.1273
OalgASAN1	OclaLIZ2	Gamma1	81.0888
OalgASAN1	3586_CE_4019_J	Gamma1	81.0508
OalgASAN1	4148_4289_BV	Gamma1	80.9787
OalgASAN1	4148_4289_CE	Gamma1	80.8989
OalgASAN1	3557_S	Gamma1	80.8354
OalgASAN1	3557_AK	Gamma1	80.826
OalgASAN1	3557_BD	Gamma1	80.8003
OalgASAN1	3557_BP	Gamma1	80.7999
OalgASAN1	3557_U	Gamma1	80.7926
OalgASAN1	3557_BG	Gamma1	80.7828
OalgASAN1	3557_T	Gamma1	80.772
OalgASAN1	3557_W	Gamma1	80.7573
OalgASAN1	3586_CD_4019_I	Gamma1	80.7056
OalgASAN1	3557_AY	Gamma1	80.6986
OalgASAN1	3557_AN	Gamma1	80.6935
OalgASAN1	4148_4289_O	Gamma1	79.9675
OalgASAN1	4148_4289_BT	Gamma1	79.8399
OalgASAN1	OloiLIZ2	Gamma1	79.8058
OalgASAN1	OloiLIZ1	Gamma1	79.7417
OalgASAN1	OloiHER1	Gamma1	79.3835
OalgASAN1	OloiHER2	Gamma1	79.3566
OalgASAN1	4148_4289_BU	Gamma1	79.1238
OalgASAN1	4148_4289_BK	Gamma1	79.0367
OalgASAN1	4148_4289_BS	Gamma1	79.0096
OalgASAN2	OalgASAN2	Gamma1	99.9999
OalgASAN2	OalgASAN3	Gamma1	99.8299
OalgASAN2	OalgASAN1	Gamma1	99.8039
OalgASAN2	OalgACAV3	Gamma1	99.7997
OalgASAN2	OalgACAV2	Gamma1	99.7507
OalgASAN2	OalgACAV1	Gamma1	99.6941
OalgASAN2	OfilPIA2	Gamma1	98.2805
OalgASAN2	OalgBSAN3	Gamma1	98.2031
OalgASAN2	OalgBSAN1	Gamma1	98.1827
OalgASAN2	OfilPIA1	Gamma1	98.1749
OalgASAN2	OalgBSAN2	Gamma1	98.1448
OalgASAN2	4148_4289_AM	Gamma1	86.8235
OalgASAN2	3854_4020_E	Gamma1	86.4595
OalgASAN2	3854_4020_A	Gamma1	86.325
OalgASAN2	3854_4020_D	Gamma1	86.3119
OalgASAN2	3557_AL	Gamma1	86.2685
OalgASAN2	3854_4020_C	Gamma1	86.2197
OalgASAN2	4148_4289_X	Gamma1	86.1262
OalgASAN2	4148_4289_P	Gamma1	86.1224
OalgASAN2	4148_4289_W	Gamma1	86.0374
OalgASAN2	4148_4289_AO	Gamma1	85.9952
OalgASAN2	4148_4289_V	Gamma1	85.9726
OalgASAN2	4148_4289_CH	Gamma1	84.7035
OalgASAN2	4148_4289_T	Gamma1	83.2011
OalgASAN2	4148_4289_BZ	Gamma1	82.9641
OalgASAN2	3557_BA	Gamma1	82.5978
OalgASAN2	3557_AZ	Gamma1	82.5124
OalgASAN2	3557_BI	Gamma1	82.4583
OalgASAN2	OilvPIA2	Gamma1	82.3604
OalgASAN2	2699_D	Gamma1	82.3299
OalgASAN2	OilvPIA1	Gamma1	82.3272
OalgASAN2	3557_BK	Gamma1	82.3118
OalgASAN2	OilvSAN1	Gamma1	82.3018
OalgASAN2	3557_AQ	Gamma1	82.2635
OalgASAN2	3557_BC	Gamma1	82.2499
OalgASAN2	3557_Q	Gamma1	82.2202
OalgASAN2	OilvSAN2	Gamma1	82.2181
OalgASAN2	3630_C	Gamma1	82.135
OalgASAN2	4148_4289_Q	Gamma1	82.1316
OalgASAN2	OgenHER2	Gamma1	82.1062
OalgASAN2	3630_G	Gamma1	82.1048
OalgASAN2	OgenHER1	Gamma1	82.1043
OalgASAN2	4148_4289_AI	Gamma1	82.0984
OalgASAN2	4148_4289_AJ	Gamma1	82.0726
OalgASAN2	4148_4289_AS	Gamma1	82.0693
OalgASAN2	OgenLIZ2	Gamma1	82.0535
OalgASAN2	OgenLIZ1	Gamma1	82.0533
OalgASAN2	OvacBAH2	Gamma1	82.0443
OalgASAN2	3557_BW	Gamma1	82.0226
OalgASAN2	3557_AR	Gamma1	81.9775
OalgASAN2	3557_CA	Gamma1	81.8822
OalgASAN2	4148_4289_N	Gamma1	81.866
OalgASAN2	OvacBAH1	Gamma1	81.8599
OalgASAN2	3630_E	Gamma1	81.8139
OalgASAN2	3557_BX	Gamma1	81.7779
OalgASAN2	ImanLIZ1	Gamma1	81.7734
OalgASAN2	4148_4289_E	Gamma1	81.7657
OalgASAN2	4148_4289_AV	Gamma1	81.7358
OalgASAN2	4148_4289_AA	Gamma1	81.7312
OalgASAN2	4148_4289_CO	Gamma1	81.7156
OalgASAN2	3557_X	Gamma1	81.7053
OalgASAN2	3585_CQ_4019_G	Gamma1	81.7024
OalgASAN2	4148_4289_F	Gamma1	81.6805
OalgASAN2	Osp4HER1	Gamma1	81.6717
OalgASAN2	3557_G	Gamma1	81.6676
OalgASAN2	4148_4289_AD	Gamma1	81.6511
OalgASAN2	ImakBAH1	Gamma1	81.6441
OalgASAN2	3630_O	Gamma1	81.6361
OalgASAN2	4148_4289_H	Gamma1	81.6015
OalgASAN2	ImakBAH2	Gamma1	81.5997
OalgASAN2	ItriBAH1	Gamma1	81.5935
OalgASAN2	Isp1OAH30	Gamma1	81.5928
OalgASAN2	4148_4289_BY	Gamma1	81.5845
OalgASAN2	ItriBAH2	Gamma1	81.5786
OalgASAN2	Osp1HER1	Gamma1	81.5781
OalgASAN2	3630_M	Gamma1	81.575
OalgASAN2	4148_4289_BX	Gamma1	81.5533
OalgASAN2	4148_4289_CE	Gamma1	81.5307
OalgASAN2	3630_I	Gamma1	81.5218
OalgASAN2	3630_L	Gamma1	81.4921
OalgASAN2	Ileu1BER1	Gamma1	81.4862
OalgASAN2	Isp2OAH54	Gamma1	81.4287
OalgASAN2	Isp2OAH91	Gamma1	81.4241
OalgASAN2	Isp1OAH70	Gamma1	81.3956
OalgASAN2	Isp2OAH85	Gamma1	81.3692
OalgASAN2	Isp2OAH42	Gamma1	81.3053
OalgASAN2	Isp1OAH13	Gamma1	81.303
OalgASAN2	3586_CI_4019_N	Gamma1	81.255
OalgASAN2	3586_CC_4019_H	Gamma1	81.2173
OalgASAN2	OalbHER1	Gamma1	81.1906
OalgASAN2	4148_4289_B	Gamma1	81.1563
OalgASAN2	OalbHER2	Gamma1	81.124
OalgASAN2	3586_CE_4019_J	Gamma1	81.1094
OalgASAN2	3586_CF_4019_K	Gamma1	81.0968
OalgASAN2	4148_4289_CN	Gamma1	81.0578
OalgASAN2	OclaLIZ1	Gamma1	81.0169
OalgASAN2	3557_BP	Gamma1	80.9537
OalgASAN2	OclaLIZ2	Gamma1	80.9528
OalgASAN2	3557_S	Gamma1	80.9501
OalgASAN2	3557_U	Gamma1	80.9485
OalgASAN2	4148_4289_BV	Gamma1	80.9454
OalgASAN2	3557_T	Gamma1	80.914
OalgASAN2	3557_AK	Gamma1	80.9111
OalgASAN2	3557_W	Gamma1	80.9022
OalgASAN2	3557_BD	Gamma1	80.8619
OalgASAN2	3586_CD_4019_I	Gamma1	80.8538
OalgASAN2	3557_AN	Gamma1	80.8435
OalgASAN2	3557_AY	Gamma1	80.8347
OalgASAN2	3557_BG	Gamma1	80.8215
OalgASAN2	4148_4289_O	Gamma1	80.1163
OalgASAN2	4148_4289_BT	Gamma1	79.9034
OalgASAN2	OloiLIZ1	Gamma1	79.8196
OalgASAN2	OloiLIZ2	Gamma1	79.8134
OalgASAN2	OloiHER2	Gamma1	79.3598
OalgASAN2	OloiHER1	Gamma1	79.272
OalgASAN2	4148_4289_BS	Gamma1	79.1928
OalgASAN2	4148_4289_BK	Gamma1	79.1022
OalgASAN2	4148_4289_BU	Gamma1	79.0847
OalgASAN3	OalgASAN3	Gamma1	99.9999
OalgASAN3	OalgASAN1	Gamma1	99.8355
OalgASAN3	OalgASAN2	Gamma1	99.8304
OalgASAN3	OalgACAV2	Gamma1	99.8299
OalgASAN3	OalgACAV3	Gamma1	99.7657
OalgASAN3	OalgACAV1	Gamma1	99.731
OalgASAN3	OfilPIA2	Gamma1	98.4287
OalgASAN3	OfilPIA1	Gamma1	98.3424
OalgASAN3	OalgBSAN3	Gamma1	98.1718
OalgASAN3	OalgBSAN1	Gamma1	98.09
OalgASAN3	OalgBSAN2	Gamma1	98.0832
OalgASAN3	4148_4289_AM	Gamma1	86.816
OalgASAN3	3854_4020_E	Gamma1	86.3018
OalgASAN3	3854_4020_D	Gamma1	86.1027
OalgASAN3	3854_4020_A	Gamma1	86.0815
OalgASAN3	4148_4289_P	Gamma1	86.0532
OalgASAN3	3557_AL	Gamma1	86.0069
OalgASAN3	4148_4289_X	Gamma1	85.9417
OalgASAN3	4148_4289_W	Gamma1	85.9309
OalgASAN3	3854_4020_C	Gamma1	85.9266
OalgASAN3	4148_4289_AO	Gamma1	85.8285
OalgASAN3	4148_4289_V	Gamma1	85.7961
OalgASAN3	4148_4289_CH	Gamma1	85.1064
OalgASAN3	4148_4289_T	Gamma1	83.3886
OalgASAN3	4148_4289_BZ	Gamma1	82.6932
OalgASAN3	3557_AZ	Gamma1	82.3874
OalgASAN3	OilvPIA2	Gamma1	82.3717
OalgASAN3	3557_BA	Gamma1	82.3433
OalgASAN3	3557_BK	Gamma1	82.3222
OalgASAN3	OilvPIA1	Gamma1	82.3047
OalgASAN3	2699_D	Gamma1	82.2862
OalgASAN3	OilvSAN1	Gamma1	82.2581
OalgASAN3	3557_BI	Gamma1	82.237
OalgASAN3	3557_AQ	Gamma1	82.2321
OalgASAN3	3557_BC	Gamma1	82.2198
OalgASAN3	4148_4289_Q	Gamma1	82.2134
OalgASAN3	3557_Q	Gamma1	82.2105
OalgASAN3	4148_4289_AI	Gamma1	82.1301
OalgASAN3	3630_G	Gamma1	82.1234
OalgASAN3	OilvSAN2	Gamma1	82.1149
OalgASAN3	OgenLIZ1	Gamma1	82.0938
OalgASAN3	OgenLIZ2	Gamma1	82.0813
OalgASAN3	3630_C	Gamma1	82.0811
OalgASAN3	4148_4289_AJ	Gamma1	82.0643
OalgASAN3	3557_AR	Gamma1	81.9897
OalgASAN3	3557_BW	Gamma1	81.9486
OalgASAN3	OgenHER2	Gamma1	81.8757
OalgASAN3	OvacBAH2	Gamma1	81.8305
OalgASAN3	OgenHER1	Gamma1	81.8118
OalgASAN3	OvacBAH1	Gamma1	81.7986
OalgASAN3	ImanLIZ1	Gamma1	81.7752
OalgASAN3	4148_4289_AS	Gamma1	81.7683
OalgASAN3	3557_CA	Gamma1	81.7353
OalgASAN3	4148_4289_N	Gamma1	81.7303
OalgASAN3	4148_4289_E	Gamma1	81.6996
OalgASAN3	3557_BX	Gamma1	81.6691
OalgASAN3	4148_4289_AV	Gamma1	81.6447
OalgASAN3	4148_4289_AD	Gamma1	81.6231
OalgASAN3	4148_4289_AA	Gamma1	81.6132
OalgASAN3	4148_4289_CO	Gamma1	81.5919
OalgASAN3	3585_CQ_4019_G	Gamma1	81.5477
OalgASAN3	3630_E	Gamma1	81.5399
OalgASAN3	Ileu1BER1	Gamma1	81.5357
OalgASAN3	3557_X	Gamma1	81.5317
OalgASAN3	3557_G	Gamma1	81.5261
OalgASAN3	Osp1HER1	Gamma1	81.5166
OalgASAN3	Osp4HER1	Gamma1	81.5153
OalgASAN3	ItriBAH1	Gamma1	81.5092
OalgASAN3	4148_4289_BX	Gamma1	81.4947
OalgASAN3	ImakBAH2	Gamma1	81.4839
OalgASAN3	3630_O	Gamma1	81.4778
OalgASAN3	Isp1OAH30	Gamma1	81.4488
OalgASAN3	ItriBAH2	Gamma1	81.4145
OalgASAN3	3630_M	Gamma1	81.4067
OalgASAN3	ImakBAH1	Gamma1	81.3856
OalgASAN3	Isp2OAH85	Gamma1	81.3833
OalgASAN3	4148_4289_H	Gamma1	81.3787
OalgASAN3	3630_I	Gamma1	81.374
OalgASAN3	Isp2OAH54	Gamma1	81.3589
OalgASAN3	3630_L	Gamma1	81.3224
OalgASAN3	4148_4289_BY	Gamma1	81.3213
OalgASAN3	4148_4289_F	Gamma1	81.3143
OalgASAN3	Isp1OAH70	Gamma1	81.3125
OalgASAN3	Isp1OAH13	Gamma1	81.3046
OalgASAN3	3586_CI_4019_N	Gamma1	81.3042
OalgASAN3	Isp2OAH91	Gamma1	81.2791
OalgASAN3	4148_4289_B	Gamma1	81.2638
OalgASAN3	Isp2OAH42	Gamma1	81.2454
OalgASAN3	3586_CF_4019_K	Gamma1	81.1979
OalgASAN3	3586_CE_4019_J	Gamma1	81.1318
OalgASAN3	3586_CC_4019_H	Gamma1	81.0876
OalgASAN3	OalbHER2	Gamma1	81.0825
OalgASAN3	OalbHER1	Gamma1	81.061
OalgASAN3	4148_4289_CN	Gamma1	80.9687
OalgASAN3	3557_BP	Gamma1	80.9135
OalgASAN3	4148_4289_CE	Gamma1	80.904
OalgASAN3	3557_S	Gamma1	80.8604
OalgASAN3	3557_AK	Gamma1	80.8516
OalgASAN3	OclaLIZ1	Gamma1	80.851
OalgASAN3	3557_U	Gamma1	80.8436
OalgASAN3	3557_BG	Gamma1	80.8403
OalgASAN3	3557_T	Gamma1	80.8302
OalgASAN3	OclaLIZ2	Gamma1	80.8251
OalgASAN3	3557_BD	Gamma1	80.8189
OalgASAN3	3557_AN	Gamma1	80.8079
OalgASAN3	3586_CD_4019_I	Gamma1	80.8077
OalgASAN3	3557_W	Gamma1	80.7579
OalgASAN3	3557_AY	Gamma1	80.7418
OalgASAN3	4148_4289_BV	Gamma1	80.7071
OalgASAN3	4148_4289_O	Gamma1	79.9744
OalgASAN3	4148_4289_BT	Gamma1	79.9073
OalgASAN3	OloiLIZ2	Gamma1	79.5765
OalgASAN3	OloiLIZ1	Gamma1	79.5714
OalgASAN3	4148_4289_BS	Gamma1	79.3851
OalgASAN3	4148_4289_BK	Gamma1	79.1871
OalgASAN3	4148_4289_BU	Gamma1	79.1707
OalgASAN3	OloiHER1	Gamma1	79.1316
OalgASAN3	OloiHER2	Gamma1	79.0986
OalgBSAN1	OalgBSAN1	Gamma1	100
OalgBSAN1	OalgBSAN3	Gamma1	99.8059
OalgBSAN1	OalgBSAN2	Gamma1	99.6229
OalgBSAN1	OfilPIA1	Gamma1	98.6528
OalgBSAN1	OfilPIA2	Gamma1	98.5048
OalgBSAN1	OalgASAN2	Gamma1	98.3694
OalgBSAN1	OalgACAV1	Gamma1	98.3534
OalgBSAN1	OalgASAN1	Gamma1	98.2199
OalgBSAN1	OalgACAV3	Gamma1	98.1854
OalgBSAN1	OalgASAN3	Gamma1	98.1353
OalgBSAN1	OalgACAV2	Gamma1	98.1051
OalgBSAN1	4148_4289_AM	Gamma1	86.7546
OalgBSAN1	3854_4020_D	Gamma1	86.0085
OalgBSAN1	3854_4020_C	Gamma1	86.0038
OalgBSAN1	3854_4020_E	Gamma1	86.0008
OalgBSAN1	3854_4020_A	Gamma1	85.9776
OalgBSAN1	4148_4289_X	Gamma1	85.9763
OalgBSAN1	4148_4289_AO	Gamma1	85.9649
OalgBSAN1	4148_4289_P	Gamma1	85.9358
OalgBSAN1	4148_4289_V	Gamma1	85.9284
OalgBSAN1	4148_4289_W	Gamma1	85.9084
OalgBSAN1	3557_AL	Gamma1	85.8599
OalgBSAN1	4148_4289_CH	Gamma1	85.2766
OalgBSAN1	4148_4289_T	Gamma1	83.2134
OalgBSAN1	4148_4289_BZ	Gamma1	82.8813
OalgBSAN1	3630_G	Gamma1	82.5961
OalgBSAN1	3630_C	Gamma1	82.5373
OalgBSAN1	4148_4289_AJ	Gamma1	82.4932
OalgBSAN1	OilvPIA2	Gamma1	82.4552
OalgBSAN1	4148_4289_AI	Gamma1	82.4539
OalgBSAN1	3557_BA	Gamma1	82.4374
OalgBSAN1	2699_D	Gamma1	82.4312
OalgBSAN1	3557_AZ	Gamma1	82.43
OalgBSAN1	OilvPIA1	Gamma1	82.408
OalgBSAN1	3557_BI	Gamma1	82.4014
OalgBSAN1	3557_BC	Gamma1	82.3533
OalgBSAN1	3557_BX	Gamma1	82.2962
OalgBSAN1	3557_AQ	Gamma1	82.282
OalgBSAN1	3557_BW	Gamma1	82.2801
OalgBSAN1	OilvSAN2	Gamma1	82.2586
OalgBSAN1	OilvSAN1	Gamma1	82.245
OalgBSAN1	OgenLIZ1	Gamma1	82.2125
OalgBSAN1	OgenLIZ2	Gamma1	82.2054
OalgBSAN1	3557_BK	Gamma1	82.1931
OalgBSAN1	4148_4289_Q	Gamma1	82.1225
OalgBSAN1	3557_Q	Gamma1	82.1049
OalgBSAN1	3557_AR	Gamma1	82.0547
OalgBSAN1	3585_CQ_4019_G	Gamma1	82.0259
OalgBSAN1	OgenHER1	Gamma1	81.944
OalgBSAN1	OvacBAH1	Gamma1	81.9269
OalgBSAN1	OgenHER2	Gamma1	81.9003
OalgBSAN1	OvacBAH2	Gamma1	81.8866
OalgBSAN1	4148_4289_AS	Gamma1	81.8343
OalgBSAN1	4148_4289_E	Gamma1	81.7947
OalgBSAN1	3557_CA	Gamma1	81.7614
OalgBSAN1	4148_4289_BX	Gamma1	81.7137
OalgBSAN1	3630_E	Gamma1	81.6767
OalgBSAN1	ImanLIZ1	Gamma1	81.6455
OalgBSAN1	Osp1HER1	Gamma1	81.6182
OalgBSAN1	4148_4289_N	Gamma1	81.6164
OalgBSAN1	4148_4289_AA	Gamma1	81.6141
OalgBSAN1	4148_4289_CO	Gamma1	81.6077
OalgBSAN1	4148_4289_AV	Gamma1	81.597
OalgBSAN1	4148_4289_H	Gamma1	81.547
OalgBSAN1	Osp4HER1	Gamma1	81.514
OalgBSAN1	3557_G	Gamma1	81.4532
OalgBSAN1	4148_4289_F	Gamma1	81.4526
OalgBSAN1	3557_X	Gamma1	81.4473
OalgBSAN1	ItriBAH2	Gamma1	81.4269
OalgBSAN1	3586_CI_4019_N	Gamma1	81.4142
OalgBSAN1	Ileu1BER1	Gamma1	81.3927
OalgBSAN1	4148_4289_AD	Gamma1	81.3797
OalgBSAN1	ImakBAH1	Gamma1	81.3755
OalgBSAN1	ItriBAH1	Gamma1	81.3462
OalgBSAN1	ImakBAH2	Gamma1	81.3409
OalgBSAN1	3586_CC_4019_H	Gamma1	81.335
OalgBSAN1	3630_L	Gamma1	81.3254
OalgBSAN1	Isp1OAH13	Gamma1	81.3069
OalgBSAN1	3630_O	Gamma1	81.3047
OalgBSAN1	Isp2OAH54	Gamma1	81.281
OalgBSAN1	Isp2OAH85	Gamma1	81.2643
OalgBSAN1	4148_4289_BY	Gamma1	81.2631
OalgBSAN1	4148_4289_CE	Gamma1	81.2581
OalgBSAN1	3630_M	Gamma1	81.251
OalgBSAN1	3630_I	Gamma1	81.2071
OalgBSAN1	Isp1OAH30	Gamma1	81.2067
OalgBSAN1	Isp2OAH91	Gamma1	81.1967
OalgBSAN1	4148_4289_B	Gamma1	81.1865
OalgBSAN1	3586_CD_4019_I	Gamma1	81.1707
OalgBSAN1	Isp2OAH42	Gamma1	81.1681
OalgBSAN1	Isp1OAH70	Gamma1	81.1448
OalgBSAN1	4148_4289_CN	Gamma1	81.1255
OalgBSAN1	3586_CE_4019_J	Gamma1	81.073
OalgBSAN1	OalbHER1	Gamma1	81.0644
OalgBSAN1	OalbHER2	Gamma1	81.0447
OalgBSAN1	OclaLIZ1	Gamma1	81.0274
OalgBSAN1	3586_CF_4019_K	Gamma1	80.9995
OalgBSAN1	OclaLIZ2	Gamma1	80.9914
OalgBSAN1	3557_S	Gamma1	80.9395
OalgBSAN1	3557_BP	Gamma1	80.9039
OalgBSAN1	3557_W	Gamma1	80.8956
OalgBSAN1	3557_AK	Gamma1	80.8895
OalgBSAN1	3557_BG	Gamma1	80.8709
OalgBSAN1	3557_U	Gamma1	80.8142
OalgBSAN1	3557_T	Gamma1	80.8007
OalgBSAN1	3557_AY	Gamma1	80.8005
OalgBSAN1	3557_BD	Gamma1	80.7894
OalgBSAN1	3557_AN	Gamma1	80.771
OalgBSAN1	4148_4289_BV	Gamma1	80.5729
OalgBSAN1	4148_4289_O	Gamma1	79.9973
OalgBSAN1	4148_4289_BT	Gamma1	79.7909
OalgBSAN1	OloiLIZ2	Gamma1	79.7487
OalgBSAN1	OloiLIZ1	Gamma1	79.7004
OalgBSAN1	OloiHER1	Gamma1	79.2129
OalgBSAN1	OloiHER2	Gamma1	79.201
OalgBSAN1	4148_4289_BK	Gamma1	79.1814
OalgBSAN1	4148_4289_BU	Gamma1	79.1541
OalgBSAN1	4148_4289_BS	Gamma1	78.9664
OalgBSAN2	OalgBSAN2	Gamma1	100
OalgBSAN2	OalgBSAN3	Gamma1	99.6618
OalgBSAN2	OalgBSAN1	Gamma1	99.5754
OalgBSAN2	OfilPIA1	Gamma1	98.6687
OalgBSAN2	OfilPIA2	Gamma1	98.6361
OalgBSAN2	OalgASAN2	Gamma1	98.1643
OalgBSAN2	OalgACAV2	Gamma1	98.1126
OalgBSAN2	OalgACAV1	Gamma1	98.1124
OalgBSAN2	OalgASAN3	Gamma1	98.1009
OalgBSAN2	OalgACAV3	Gamma1	98.0688
OalgBSAN2	OalgASAN1	Gamma1	98.0634
OalgBSAN2	4148_4289_AM	Gamma1	86.9271
OalgBSAN2	3854_4020_E	Gamma1	86.2724
OalgBSAN2	4148_4289_AO	Gamma1	86.2349
OalgBSAN2	3854_4020_A	Gamma1	86.1776
OalgBSAN2	3854_4020_D	Gamma1	86.1765
OalgBSAN2	4148_4289_X	Gamma1	86.1218
OalgBSAN2	4148_4289_V	Gamma1	86.0937
OalgBSAN2	3854_4020_C	Gamma1	86.0428
OalgBSAN2	4148_4289_W	Gamma1	86.017
OalgBSAN2	4148_4289_P	Gamma1	85.9534
OalgBSAN2	3557_AL	Gamma1	85.9183
OalgBSAN2	4148_4289_CH	Gamma1	85.1478
OalgBSAN2	4148_4289_T	Gamma1	83.2144
OalgBSAN2	4148_4289_BZ	Gamma1	83.0274
OalgBSAN2	3557_BI	Gamma1	82.59
OalgBSAN2	3557_BA	Gamma1	82.5718
OalgBSAN2	3557_BK	Gamma1	82.5435
OalgBSAN2	3557_AZ	Gamma1	82.516
OalgBSAN2	2699_D	Gamma1	82.488
OalgBSAN2	3557_AQ	Gamma1	82.4437
OalgBSAN2	3630_G	Gamma1	82.4405
OalgBSAN2	3630_C	Gamma1	82.4376
OalgBSAN2	OilvPIA1	Gamma1	82.3891
OalgBSAN2	OilvPIA2	Gamma1	82.3852
OalgBSAN2	3557_Q	Gamma1	82.3353
OalgBSAN2	3557_BC	Gamma1	82.3181
OalgBSAN2	4148_4289_AJ	Gamma1	82.3151
OalgBSAN2	4148_4289_AI	Gamma1	82.3033
OalgBSAN2	3557_BW	Gamma1	82.3006
OalgBSAN2	4148_4289_Q	Gamma1	82.2463
OalgBSAN2	OgenLIZ1	Gamma1	82.2317
OalgBSAN2	3557_AR	Gamma1	82.2277
OalgBSAN2	OgenLIZ2	Gamma1	82.2101
OalgBSAN2	OilvSAN1	Gamma1	82.191
OalgBSAN2	OilvSAN2	Gamma1	82.135
OalgBSAN2	4148_4289_E	Gamma1	82.03
OalgBSAN2	OgenHER1	Gamma1	82.0081
OalgBSAN2	OgenHER2	Gamma1	81.9851
OalgBSAN2	4148_4289_AS	Gamma1	81.9194
OalgBSAN2	OvacBAH1	Gamma1	81.9128
OalgBSAN2	OvacBAH2	Gamma1	81.9111
OalgBSAN2	3585_CQ_4019_G	Gamma1	81.878
OalgBSAN2	ImanLIZ1	Gamma1	81.852
OalgBSAN2	4148_4289_N	Gamma1	81.8244
OalgBSAN2	3557_BX	Gamma1	81.8178
OalgBSAN2	3630_E	Gamma1	81.7816
OalgBSAN2	4148_4289_AA	Gamma1	81.7352
OalgBSAN2	4148_4289_AV	Gamma1	81.7307
OalgBSAN2	3557_CA	Gamma1	81.7064
OalgBSAN2	Osp1HER1	Gamma1	81.6896
OalgBSAN2	ItriBAH2	Gamma1	81.6832
OalgBSAN2	4148_4289_BX	Gamma1	81.6325
OalgBSAN2	3557_G	Gamma1	81.6129
OalgBSAN2	4148_4289_AD	Gamma1	81.6097
OalgBSAN2	4148_4289_CO	Gamma1	81.595
OalgBSAN2	3557_X	Gamma1	81.5805
OalgBSAN2	4148_4289_F	Gamma1	81.5367
OalgBSAN2	ItriBAH1	Gamma1	81.5245
OalgBSAN2	Isp1OAH13	Gamma1	81.5057
OalgBSAN2	Ileu1BER1	Gamma1	81.4909
OalgBSAN2	Isp2OAH54	Gamma1	81.4868
OalgBSAN2	4148_4289_H	Gamma1	81.4816
OalgBSAN2	Isp1OAH30	Gamma1	81.4688
OalgBSAN2	Osp4HER1	Gamma1	81.4654
OalgBSAN2	Isp2OAH85	Gamma1	81.4578
OalgBSAN2	3630_L	Gamma1	81.4451
OalgBSAN2	3630_O	Gamma1	81.4435
OalgBSAN2	ImakBAH2	Gamma1	81.4317
OalgBSAN2	Isp2OAH42	Gamma1	81.4262
OalgBSAN2	3630_M	Gamma1	81.4152
OalgBSAN2	Isp2OAH91	Gamma1	81.4047
OalgBSAN2	ImakBAH1	Gamma1	81.3921
OalgBSAN2	4148_4289_B	Gamma1	81.3722
OalgBSAN2	Isp1OAH70	Gamma1	81.3534
OalgBSAN2	3630_I	Gamma1	81.2945
OalgBSAN2	3586_CI_4019_N	Gamma1	81.2297
OalgBSAN2	3586_CE_4019_J	Gamma1	81.1512
OalgBSAN2	3586_CC_4019_H	Gamma1	81.0973
OalgBSAN2	OclaLIZ2	Gamma1	81.0851
OalgBSAN2	OalbHER2	Gamma1	81.0577
OalgBSAN2	3557_AK	Gamma1	81.0463
OalgBSAN2	OclaLIZ1	Gamma1	81.0228
OalgBSAN2	3557_U	Gamma1	81.0221
OalgBSAN2	OalbHER1	Gamma1	81.0149
OalgBSAN2	3557_T	Gamma1	81.0106
OalgBSAN2	3557_BP	Gamma1	81.0069
OalgBSAN2	3557_BG	Gamma1	80.9981
OalgBSAN2	4148_4289_BY	Gamma1	80.9882
OalgBSAN2	3557_W	Gamma1	80.9835
OalgBSAN2	3557_S	Gamma1	80.9784
OalgBSAN2	3557_AY	Gamma1	80.973
OalgBSAN2	4148_4289_CN	Gamma1	80.9558
OalgBSAN2	3557_AN	Gamma1	80.9215
OalgBSAN2	3557_BD	Gamma1	80.9193
OalgBSAN2	3586_CF_4019_K	Gamma1	80.8189
OalgBSAN2	3586_CD_4019_I	Gamma1	80.7999
OalgBSAN2	4148_4289_BV	Gamma1	80.7999
OalgBSAN2	4148_4289_CE	Gamma1	80.7774
OalgBSAN2	4148_4289_O	Gamma1	79.977
OalgBSAN2	OloiLIZ1	Gamma1	79.865
OalgBSAN2	OloiLIZ2	Gamma1	79.8329
OalgBSAN2	4148_4289_BT	Gamma1	79.6499
OalgBSAN2	OloiHER2	Gamma1	79.3351
OalgBSAN2	OloiHER1	Gamma1	79.2977
OalgBSAN2	4148_4289_BK	Gamma1	79.1026
OalgBSAN2	4148_4289_BS	Gamma1	78.8683
OalgBSAN2	4148_4289_BU	Gamma1	78.8466
OalgBSAN3	OalgBSAN3	Gamma1	100
OalgBSAN3	OalgBSAN2	Gamma1	99.6373
OalgBSAN3	OalgBSAN1	Gamma1	99.5975
OalgBSAN3	OfilPIA1	Gamma1	98.6009
OalgBSAN3	OfilPIA2	Gamma1	98.4207
OalgBSAN3	OalgASAN1	Gamma1	98.193
OalgBSAN3	OalgASAN3	Gamma1	98.1731
OalgBSAN3	OalgACAV3	Gamma1	98.1406
OalgBSAN3	OalgACAV1	Gamma1	98.1259
OalgBSAN3	OalgASAN2	Gamma1	98.1036
OalgBSAN3	OalgACAV2	Gamma1	98.0944
OalgBSAN3	4148_4289_AM	Gamma1	86.6057
OalgBSAN3	3854_4020_C	Gamma1	86.1576
OalgBSAN3	3854_4020_E	Gamma1	86.072
OalgBSAN3	3854_4020_A	Gamma1	86.0616
OalgBSAN3	3854_4020_D	Gamma1	86.0302
OalgBSAN3	4148_4289_W	Gamma1	85.9352
OalgBSAN3	3557_AL	Gamma1	85.8854
OalgBSAN3	4148_4289_P	Gamma1	85.8726
OalgBSAN3	4148_4289_AO	Gamma1	85.7943
OalgBSAN3	4148_4289_V	Gamma1	85.7214
OalgBSAN3	4148_4289_X	Gamma1	85.7046
OalgBSAN3	4148_4289_CH	Gamma1	84.6173
OalgBSAN3	4148_4289_T	Gamma1	82.9418
OalgBSAN3	4148_4289_BZ	Gamma1	82.5259
OalgBSAN3	3630_G	Gamma1	82.4018
OalgBSAN3	3630_C	Gamma1	82.392
OalgBSAN3	3557_AZ	Gamma1	82.356
OalgBSAN3	4148_4289_AI	Gamma1	82.3556
OalgBSAN3	3557_BA	Gamma1	82.3542
OalgBSAN3	3557_BI	Gamma1	82.3352
OalgBSAN3	4148_4289_AJ	Gamma1	82.276
OalgBSAN3	3557_BK	Gamma1	82.268
OalgBSAN3	OilvPIA2	Gamma1	82.2301
OalgBSAN3	3557_BW	Gamma1	82.1817
OalgBSAN3	OilvPIA1	Gamma1	82.1806
OalgBSAN3	3557_BC	Gamma1	82.1603
OalgBSAN3	3557_AQ	Gamma1	82.1277
OalgBSAN3	OilvSAN1	Gamma1	82.086
OalgBSAN3	2699_D	Gamma1	82.0476
OalgBSAN3	OgenLIZ2	Gamma1	82.0371
OalgBSAN3	3557_Q	Gamma1	82.0288
OalgBSAN3	4148_4289_Q	Gamma1	81.9823
OalgBSAN3	OilvSAN2	Gamma1	81.9753
OalgBSAN3	OgenLIZ1	Gamma1	81.9311
OalgBSAN3	OgenHER2	Gamma1	81.9162
OalgBSAN3	3557_AR	Gamma1	81.8784
OalgBSAN3	3557_BX	Gamma1	81.8215
OalgBSAN3	OvacBAH2	Gamma1	81.7997
OalgBSAN3	OvacBAH1	Gamma1	81.7881
OalgBSAN3	4148_4289_AS	Gamma1	81.7863
OalgBSAN3	OgenHER1	Gamma1	81.7823
OalgBSAN3	3585_CQ_4019_G	Gamma1	81.7773
OalgBSAN3	3557_CA	Gamma1	81.7394
OalgBSAN3	4148_4289_E	Gamma1	81.6859
OalgBSAN3	4148_4289_N	Gamma1	81.644
OalgBSAN3	4148_4289_AA	Gamma1	81.6334
OalgBSAN3	4148_4289_BX	Gamma1	81.6116
OalgBSAN3	3630_E	Gamma1	81.602
OalgBSAN3	4148_4289_AV	Gamma1	81.5424
OalgBSAN3	ImanLIZ1	Gamma1	81.5408
OalgBSAN3	Osp1HER1	Gamma1	81.4649
OalgBSAN3	3586_CI_4019_N	Gamma1	81.4598
OalgBSAN3	4148_4289_AD	Gamma1	81.4298
OalgBSAN3	4148_4289_CO	Gamma1	81.4236
OalgBSAN3	ItriBAH2	Gamma1	81.4227
OalgBSAN3	Isp2OAH91	Gamma1	81.3926
OalgBSAN3	3557_X	Gamma1	81.39
OalgBSAN3	Isp1OAH13	Gamma1	81.3816
OalgBSAN3	Isp1OAH30	Gamma1	81.3774
OalgBSAN3	4148_4289_H	Gamma1	81.3705
OalgBSAN3	3557_G	Gamma1	81.3643
OalgBSAN3	4148_4289_F	Gamma1	81.3455
OalgBSAN3	Isp2OAH54	Gamma1	81.3423
OalgBSAN3	ItriBAH1	Gamma1	81.336
OalgBSAN3	Osp4HER1	Gamma1	81.3074
OalgBSAN3	ImakBAH1	Gamma1	81.2969
OalgBSAN3	Isp2OAH85	Gamma1	81.2795
OalgBSAN3	Isp2OAH42	Gamma1	81.2708
OalgBSAN3	3586_CE_4019_J	Gamma1	81.2514
OalgBSAN3	Isp1OAH70	Gamma1	81.2325
OalgBSAN3	3630_M	Gamma1	81.2222
OalgBSAN3	3630_O	Gamma1	81.2183
OalgBSAN3	Ileu1BER1	Gamma1	81.1947
OalgBSAN3	3630_I	Gamma1	81.1932
OalgBSAN3	3630_L	Gamma1	81.1703
OalgBSAN3	4148_4289_BY	Gamma1	81.1669
OalgBSAN3	ImakBAH2	Gamma1	81.1645
OalgBSAN3	4148_4289_CN	Gamma1	81.1507
OalgBSAN3	4148_4289_B	Gamma1	81.1238
OalgBSAN3	3586_CD_4019_I	Gamma1	81.0808
OalgBSAN3	4148_4289_CE	Gamma1	81.0441
OalgBSAN3	3586_CC_4019_H	Gamma1	81.0301
OalgBSAN3	OalbHER1	Gamma1	81.0092
OalgBSAN3	OalbHER2	Gamma1	80.9696
OalgBSAN3	3557_T	Gamma1	80.9024
OalgBSAN3	3557_AK	Gamma1	80.8788
OalgBSAN3	3557_BP	Gamma1	80.8706
OalgBSAN3	3557_S	Gamma1	80.8446
OalgBSAN3	3557_AY	Gamma1	80.8367
OalgBSAN3	3557_U	Gamma1	80.8042
OalgBSAN3	3557_AN	Gamma1	80.7825
OalgBSAN3	3557_BG	Gamma1	80.78
OalgBSAN3	3557_BD	Gamma1	80.7655
OalgBSAN3	3557_W	Gamma1	80.7361
OalgBSAN3	4148_4289_BV	Gamma1	80.7212
OalgBSAN3	OclaLIZ1	Gamma1	80.7093
OalgBSAN3	OclaLIZ2	Gamma1	80.668
OalgBSAN3	3586_CF_4019_K	Gamma1	80.657
OalgBSAN3	4148_4289_O	Gamma1	79.8833
OalgBSAN3	OloiLIZ1	Gamma1	79.7384
OalgBSAN3	OloiLIZ2	Gamma1	79.6842
OalgBSAN3	4148_4289_BT	Gamma1	79.6389
OalgBSAN3	OloiHER1	Gamma1	79.2919
OalgBSAN3	OloiHER2	Gamma1	79.2602
OalgBSAN3	4148_4289_BU	Gamma1	79.2267
OalgBSAN3	4148_4289_BK	Gamma1	79.1314
OalgBSAN3	4148_4289_BS	Gamma1	79.0053
OclaLIZ1	OclaLIZ1	Gamma1	100
OclaLIZ1	OclaLIZ2	Gamma1	99.6091
OclaLIZ1	OalgASAN2	Gamma1	81.0935
OclaLIZ1	OalgACAV2	Gamma1	81.0343
OclaLIZ1	OfilPIA2	Gamma1	81.0037
OclaLIZ1	OfilPIA1	Gamma1	80.997
OclaLIZ1	OalgACAV1	Gamma1	80.9939
OclaLIZ1	3854_4020_D	Gamma1	80.9861
OclaLIZ1	OalgBSAN2	Gamma1	80.9684
OclaLIZ1	3854_4020_A	Gamma1	80.9388
OclaLIZ1	OalgACAV3	Gamma1	80.9355
OclaLIZ1	OalgASAN1	Gamma1	80.9299
OclaLIZ1	OalgASAN3	Gamma1	80.9295
OclaLIZ1	OalgBSAN1	Gamma1	80.8908
OclaLIZ1	3854_4020_C	Gamma1	80.8723
OclaLIZ1	4148_4289_V	Gamma1	80.8516
OclaLIZ1	3854_4020_E	Gamma1	80.8039
OclaLIZ1	3557_AL	Gamma1	80.7345
OclaLIZ1	4148_4289_AO	Gamma1	80.7166
OclaLIZ1	OalgBSAN3	Gamma1	80.6799
OclaLIZ1	4148_4289_X	Gamma1	80.6694
OclaLIZ1	4148_4289_CH	Gamma1	80.6559
OclaLIZ1	4148_4289_W	Gamma1	80.6479
OclaLIZ1	4148_4289_AM	Gamma1	80.6444
OclaLIZ1	4148_4289_P	Gamma1	80.6416
OclaLIZ1	4148_4289_B	Gamma1	80.2124
OclaLIZ1	3557_BW	Gamma1	80.1342
OclaLIZ1	4148_4289_BZ	Gamma1	80.1019
OclaLIZ1	4148_4289_T	Gamma1	80.0922
OclaLIZ1	3557_BX	Gamma1	80.0472
OclaLIZ1	OilvPIA1	Gamma1	80.0393
OclaLIZ1	OilvPIA2	Gamma1	80.0284
OclaLIZ1	OilvSAN2	Gamma1	79.9617
OclaLIZ1	OilvSAN1	Gamma1	79.954
OclaLIZ1	OalbHER1	Gamma1	79.946
OclaLIZ1	2699_D	Gamma1	79.9247
OclaLIZ1	3557_CA	Gamma1	79.9154
OclaLIZ1	3557_BK	Gamma1	79.9036
OclaLIZ1	4148_4289_AI	Gamma1	79.8827
OclaLIZ1	3630_C	Gamma1	79.8819
OclaLIZ1	4148_4289_AJ	Gamma1	79.8711
OclaLIZ1	ImanLIZ1	Gamma1	79.8503
OclaLIZ1	Osp1HER1	Gamma1	79.8454
OclaLIZ1	4148_4289_Q	Gamma1	79.7835
OclaLIZ1	3557_Q	Gamma1	79.7672
OclaLIZ1	OalbHER2	Gamma1	79.7558
OclaLIZ1	3557_BC	Gamma1	79.728
OclaLIZ1	3630_G	Gamma1	79.7252
OclaLIZ1	4148_4289_AV	Gamma1	79.7067
OclaLIZ1	3557_AQ	Gamma1	79.7065
OclaLIZ1	3557_AR	Gamma1	79.7059
OclaLIZ1	OgenLIZ1	Gamma1	79.7055
OclaLIZ1	OgenHER1	Gamma1	79.6732
OclaLIZ1	3586_CE_4019_J	Gamma1	79.667
OclaLIZ1	4148_4289_AD	Gamma1	79.652
OclaLIZ1	4148_4289_CO	Gamma1	79.6419
OclaLIZ1	OgenLIZ2	Gamma1	79.6302
OclaLIZ1	4148_4289_AS	Gamma1	79.6208
OclaLIZ1	3557_AZ	Gamma1	79.568
OclaLIZ1	OgenHER2	Gamma1	79.5624
OclaLIZ1	3585_CQ_4019_G	Gamma1	79.5598
OclaLIZ1	3557_BA	Gamma1	79.5565
OclaLIZ1	4148_4289_F	Gamma1	79.5332
OclaLIZ1	3557_BI	Gamma1	79.5226
OclaLIZ1	3630_E	Gamma1	79.5039
OclaLIZ1	3586_CI_4019_N	Gamma1	79.4849
OclaLIZ1	3586_CF_4019_K	Gamma1	79.4523
OclaLIZ1	3586_CC_4019_H	Gamma1	79.4451
OclaLIZ1	Osp4HER1	Gamma1	79.4305
OclaLIZ1	4148_4289_CE	Gamma1	79.402
OclaLIZ1	Isp2OAH54	Gamma1	79.3788
OclaLIZ1	3586_CD_4019_I	Gamma1	79.352
OclaLIZ1	3557_G	Gamma1	79.3373
OclaLIZ1	4148_4289_E	Gamma1	79.3296
OclaLIZ1	OvacBAH2	Gamma1	79.3279
OclaLIZ1	4148_4289_H	Gamma1	79.3117
OclaLIZ1	Isp2OAH91	Gamma1	79.3053
OclaLIZ1	ItriBAH2	Gamma1	79.2862
OclaLIZ1	Isp2OAH42	Gamma1	79.2787
OclaLIZ1	Isp2OAH85	Gamma1	79.273
OclaLIZ1	Isp1OAH30	Gamma1	79.2647
OclaLIZ1	Isp1OAH13	Gamma1	79.2486
OclaLIZ1	OvacBAH1	Gamma1	79.2472
OclaLIZ1	3557_X	Gamma1	79.2451
OclaLIZ1	Isp1OAH70	Gamma1	79.2338
OclaLIZ1	4148_4289_N	Gamma1	79.2066
OclaLIZ1	4148_4289_AA	Gamma1	79.1848
OclaLIZ1	Ileu1BER1	Gamma1	79.1845
OclaLIZ1	4148_4289_BX	Gamma1	79.1836
OclaLIZ1	ItriBAH1	Gamma1	79.1523
OclaLIZ1	3630_O	Gamma1	79.148
OclaLIZ1	ImakBAH1	Gamma1	79.1248
OclaLIZ1	3630_M	Gamma1	79.1121
OclaLIZ1	3630_I	Gamma1	79.0901
OclaLIZ1	4148_4289_BV	Gamma1	79.0626
OclaLIZ1	ImakBAH2	Gamma1	79.0611
OclaLIZ1	4148_4289_BY	Gamma1	79.0607
OclaLIZ1	3630_L	Gamma1	79.0283
OclaLIZ1	4148_4289_CN	Gamma1	79.0041
OclaLIZ1	3557_AN	Gamma1	78.9618
OclaLIZ1	3557_BP	Gamma1	78.946
OclaLIZ1	3557_S	Gamma1	78.932
OclaLIZ1	3557_AY	Gamma1	78.9229
OclaLIZ1	3557_AK	Gamma1	78.901
OclaLIZ1	3557_BD	Gamma1	78.8864
OclaLIZ1	3557_T	Gamma1	78.8286
OclaLIZ1	3557_BG	Gamma1	78.8194
OclaLIZ1	3557_U	Gamma1	78.7659
OclaLIZ1	3557_W	Gamma1	78.7495
OclaLIZ1	OloiLIZ2	Gamma1	78.7046
OclaLIZ1	OloiLIZ1	Gamma1	78.6319
OclaLIZ1	4148_4289_O	Gamma1	78.6194
OclaLIZ1	4148_4289_BT	Gamma1	78.5563
OclaLIZ1	OloiHER1	Gamma1	78.2163
OclaLIZ1	4148_4289_BS	Gamma1	78.1872
OclaLIZ1	4148_4289_BU	Gamma1	78.1738
OclaLIZ1	OloiHER2	Gamma1	78.0813
OclaLIZ2	OclaLIZ2	Gamma1	100
OclaLIZ2	OclaLIZ1	Gamma1	99.5077
OclaLIZ2	OalgASAN2	Gamma1	81.1052
OclaLIZ2	OfilPIA1	Gamma1	81.0808
OclaLIZ2	3854_4020_C	Gamma1	81.0456
OclaLIZ2	OalgACAV2	Gamma1	81.0454
OclaLIZ2	OalgACAV1	Gamma1	80.9943
OclaLIZ2	3854_4020_D	Gamma1	80.982
OclaLIZ2	OfilPIA2	Gamma1	80.9812
OclaLIZ2	3854_4020_E	Gamma1	80.9675
OclaLIZ2	OalgASAN3	Gamma1	80.948
OclaLIZ2	4148_4289_V	Gamma1	80.9464
OclaLIZ2	OalgASAN1	Gamma1	80.944
OclaLIZ2	3854_4020_A	Gamma1	80.9426
OclaLIZ2	OalgACAV3	Gamma1	80.942
OclaLIZ2	OalgBSAN2	Gamma1	80.9274
OclaLIZ2	OalgBSAN1	Gamma1	80.8657
OclaLIZ2	OalgBSAN3	Gamma1	80.8244
OclaLIZ2	4148_4289_AO	Gamma1	80.7851
OclaLIZ2	4148_4289_P	Gamma1	80.7089
OclaLIZ2	3557_AL	Gamma1	80.6852
OclaLIZ2	4148_4289_W	Gamma1	80.6573
OclaLIZ2	4148_4289_AM	Gamma1	80.6367
OclaLIZ2	4148_4289_X	Gamma1	80.5968
OclaLIZ2	4148_4289_CH	Gamma1	80.574
OclaLIZ2	4148_4289_AI	Gamma1	80.2157
OclaLIZ2	4148_4289_AJ	Gamma1	80.2077
OclaLIZ2	4148_4289_BZ	Gamma1	80.1005
OclaLIZ2	3557_BK	Gamma1	80.0661
OclaLIZ2	OalbHER1	Gamma1	80.0303
OclaLIZ2	4148_4289_Q	Gamma1	80.0092
OclaLIZ2	3557_BW	Gamma1	80.0087
OclaLIZ2	OilvSAN2	Gamma1	79.9787
OclaLIZ2	OilvSAN1	Gamma1	79.969
OclaLIZ2	3557_BX	Gamma1	79.9274
OclaLIZ2	4148_4289_T	Gamma1	79.9131
OclaLIZ2	Osp1HER1	Gamma1	79.9059
OclaLIZ2	OalbHER2	Gamma1	79.9051
OclaLIZ2	2699_D	Gamma1	79.8982
OclaLIZ2	4148_4289_AV	Gamma1	79.8892
OclaLIZ2	OilvPIA1	Gamma1	79.8752
OclaLIZ2	OilvPIA2	Gamma1	79.8746
OclaLIZ2	3557_AQ	Gamma1	79.8505
OclaLIZ2	3630_C	Gamma1	79.8491
OclaLIZ2	3557_Q	Gamma1	79.8406
OclaLIZ2	4148_4289_B	Gamma1	79.8316
OclaLIZ2	3630_G	Gamma1	79.8315
OclaLIZ2	3557_CA	Gamma1	79.8264
OclaLIZ2	OgenLIZ1	Gamma1	79.7728
OclaLIZ2	OgenLIZ2	Gamma1	79.7674
OclaLIZ2	3557_AR	Gamma1	79.76
OclaLIZ2	3585_CQ_4019_G	Gamma1	79.7369
OclaLIZ2	ImanLIZ1	Gamma1	79.7134
OclaLIZ2	4148_4289_AD	Gamma1	79.7004
OclaLIZ2	3557_BI	Gamma1	79.6302
OclaLIZ2	3557_BC	Gamma1	79.6094
OclaLIZ2	OgenHER1	Gamma1	79.5929
OclaLIZ2	3630_E	Gamma1	79.5865
OclaLIZ2	3557_BA	Gamma1	79.5769
OclaLIZ2	3557_AZ	Gamma1	79.5609
OclaLIZ2	4148_4289_AS	Gamma1	79.5344
OclaLIZ2	OgenHER2	Gamma1	79.5154
OclaLIZ2	4148_4289_CO	Gamma1	79.4987
OclaLIZ2	4148_4289_E	Gamma1	79.4663
OclaLIZ2	3586_CE_4019_J	Gamma1	79.466
OclaLIZ2	OvacBAH2	Gamma1	79.3776
OclaLIZ2	OvacBAH1	Gamma1	79.3577
OclaLIZ2	3586_CI_4019_N	Gamma1	79.3493
OclaLIZ2	3557_X	Gamma1	79.3112
OclaLIZ2	4148_4289_CE	Gamma1	79.2957
OclaLIZ2	3586_CC_4019_H	Gamma1	79.2922
OclaLIZ2	Isp2OAH42	Gamma1	79.2713
OclaLIZ2	4148_4289_F	Gamma1	79.2656
OclaLIZ2	Isp2OAH85	Gamma1	79.2581
OclaLIZ2	4148_4289_N	Gamma1	79.2495
OclaLIZ2	3586_CF_4019_K	Gamma1	79.2456
OclaLIZ2	Isp1OAH70	Gamma1	79.2424
OclaLIZ2	4148_4289_AA	Gamma1	79.2327
OclaLIZ2	Isp2OAH91	Gamma1	79.2229
OclaLIZ2	ItriBAH2	Gamma1	79.2224
OclaLIZ2	3586_CD_4019_I	Gamma1	79.2108
OclaLIZ2	3557_G	Gamma1	79.2088
OclaLIZ2	4148_4289_BY	Gamma1	79.2084
OclaLIZ2	Isp2OAH54	Gamma1	79.2025
OclaLIZ2	Osp4HER1	Gamma1	79.2
OclaLIZ2	4148_4289_BX	Gamma1	79.1986
OclaLIZ2	4148_4289_H	Gamma1	79.193
OclaLIZ2	Isp1OAH13	Gamma1	79.1574
OclaLIZ2	4148_4289_CN	Gamma1	79.1368
OclaLIZ2	Isp1OAH30	Gamma1	79.1069
OclaLIZ2	ItriBAH1	Gamma1	79.0817
OclaLIZ2	ImakBAH2	Gamma1	79.0778
OclaLIZ2	Ileu1BER1	Gamma1	79.0679
OclaLIZ2	ImakBAH1	Gamma1	79.0546
OclaLIZ2	3630_O	Gamma1	79.0496
OclaLIZ2	3630_I	Gamma1	79.0126
OclaLIZ2	3630_L	Gamma1	78.9927
OclaLIZ2	3630_M	Gamma1	78.9305
OclaLIZ2	4148_4289_BV	Gamma1	78.8448
OclaLIZ2	3557_BP	Gamma1	78.834
OclaLIZ2	3557_S	Gamma1	78.8088
OclaLIZ2	3557_AK	Gamma1	78.8078
OclaLIZ2	3557_T	Gamma1	78.7763
OclaLIZ2	3557_AN	Gamma1	78.775
OclaLIZ2	3557_AY	Gamma1	78.7715
OclaLIZ2	3557_W	Gamma1	78.7425
OclaLIZ2	3557_BD	Gamma1	78.7289
OclaLIZ2	3557_BG	Gamma1	78.7114
OclaLIZ2	4148_4289_O	Gamma1	78.6774
OclaLIZ2	3557_U	Gamma1	78.6603
OclaLIZ2	OloiLIZ2	Gamma1	78.596
OclaLIZ2	OloiLIZ1	Gamma1	78.5165
OclaLIZ2	4148_4289_BT	Gamma1	78.3554
OclaLIZ2	OloiHER1	Gamma1	78.2959
OclaLIZ2	OloiHER2	Gamma1	78.1712
OclaLIZ2	4148_4289_BU	Gamma1	78.1128
OclaLIZ2	4148_4289_BS	Gamma1	78.0711
OfilPIA1	OfilPIA1	Gamma1	100
OfilPIA1	OfilPIA2	Gamma1	99.4212
OfilPIA1	OalgBSAN2	Gamma1	98.728
OfilPIA1	OalgASAN2	Gamma1	98.6116
OfilPIA1	OalgBSAN3	Gamma1	98.6008
OfilPIA1	OalgBSAN1	Gamma1	98.5359
OfilPIA1	OalgACAV3	Gamma1	98.3619
OfilPIA1	OalgACAV2	Gamma1	98.3569
OfilPIA1	OalgASAN3	Gamma1	98.3188
OfilPIA1	OalgASAN1	Gamma1	98.2839
OfilPIA1	OalgACAV1	Gamma1	98.2123
OfilPIA1	4148_4289_AM	Gamma1	86.8036
OfilPIA1	3854_4020_E	Gamma1	86.1838
OfilPIA1	3854_4020_D	Gamma1	86.1826
OfilPIA1	3854_4020_A	Gamma1	86.1415
OfilPIA1	3557_AL	Gamma1	86.0478
OfilPIA1	3854_4020_C	Gamma1	85.9981
OfilPIA1	4148_4289_P	Gamma1	85.9937
OfilPIA1	4148_4289_W	Gamma1	85.9761
OfilPIA1	4148_4289_X	Gamma1	85.8711
OfilPIA1	4148_4289_AO	Gamma1	85.8684
OfilPIA1	4148_4289_V	Gamma1	85.7084
OfilPIA1	4148_4289_CH	Gamma1	84.8928
OfilPIA1	4148_4289_T	Gamma1	83.262
OfilPIA1	4148_4289_BZ	Gamma1	83.2267
OfilPIA1	3630_G	Gamma1	82.723
OfilPIA1	3630_C	Gamma1	82.6668
OfilPIA1	OilvPIA2	Gamma1	82.5844
OfilPIA1	4148_4289_AJ	Gamma1	82.5242
OfilPIA1	OilvSAN1	Gamma1	82.4955
OfilPIA1	OilvSAN2	Gamma1	82.4596
OfilPIA1	4148_4289_AI	Gamma1	82.4595
OfilPIA1	OilvPIA1	Gamma1	82.4528
OfilPIA1	2699_D	Gamma1	82.4105
OfilPIA1	3557_AZ	Gamma1	82.394
OfilPIA1	3557_BA	Gamma1	82.3924
OfilPIA1	3557_BW	Gamma1	82.3894
OfilPIA1	3557_BK	Gamma1	82.3339
OfilPIA1	3557_BI	Gamma1	82.2859
OfilPIA1	4148_4289_Q	Gamma1	82.2694
OfilPIA1	3557_Q	Gamma1	82.2052
OfilPIA1	3557_AQ	Gamma1	82.1642
OfilPIA1	OgenLIZ1	Gamma1	82.1346
OfilPIA1	3557_AR	Gamma1	82.1277
OfilPIA1	3557_BC	Gamma1	82.1109
OfilPIA1	OgenHER1	Gamma1	82.1093
OfilPIA1	3557_BX	Gamma1	82.0491
OfilPIA1	OvacBAH2	Gamma1	82.0321
OfilPIA1	OgenLIZ2	Gamma1	82.0066
OfilPIA1	OgenHER2	Gamma1	82.004
OfilPIA1	OvacBAH1	Gamma1	81.9515
OfilPIA1	3585_CQ_4019_G	Gamma1	81.8798
OfilPIA1	3630_E	Gamma1	81.833
OfilPIA1	4148_4289_E	Gamma1	81.8193
OfilPIA1	4148_4289_AA	Gamma1	81.8134
OfilPIA1	4148_4289_N	Gamma1	81.8041
OfilPIA1	3557_CA	Gamma1	81.7975
OfilPIA1	4148_4289_AS	Gamma1	81.7572
OfilPIA1	ImanLIZ1	Gamma1	81.7117
OfilPIA1	4148_4289_AV	Gamma1	81.7043
OfilPIA1	Osp1HER1	Gamma1	81.695
OfilPIA1	3557_X	Gamma1	81.6479
OfilPIA1	4148_4289_CO	Gamma1	81.6093
OfilPIA1	4148_4289_AD	Gamma1	81.604
OfilPIA1	ImakBAH2	Gamma1	81.5609
OfilPIA1	Osp4HER1	Gamma1	81.5476
OfilPIA1	4148_4289_F	Gamma1	81.5474
OfilPIA1	4148_4289_BY	Gamma1	81.5446
OfilPIA1	3557_G	Gamma1	81.519
OfilPIA1	4148_4289_BX	Gamma1	81.5056
OfilPIA1	ImakBAH1	Gamma1	81.4883
OfilPIA1	ItriBAH1	Gamma1	81.4585
OfilPIA1	4148_4289_H	Gamma1	81.4354
OfilPIA1	3630_O	Gamma1	81.4073
OfilPIA1	Isp2OAH54	Gamma1	81.4026
OfilPIA1	3630_M	Gamma1	81.3954
OfilPIA1	Isp1OAH30	Gamma1	81.3861
OfilPIA1	ItriBAH2	Gamma1	81.3844
OfilPIA1	3630_L	Gamma1	81.3731
OfilPIA1	Isp1OAH70	Gamma1	81.3699
OfilPIA1	3630_I	Gamma1	81.3692
OfilPIA1	Isp2OAH91	Gamma1	81.3432
OfilPIA1	3586_CI_4019_N	Gamma1	81.3416
OfilPIA1	Ileu1BER1	Gamma1	81.3034
OfilPIA1	Isp2OAH85	Gamma1	81.218
OfilPIA1	4148_4289_B	Gamma1	81.2176
OfilPIA1	4148_4289_CE	Gamma1	81.2114
OfilPIA1	Isp2OAH42	Gamma1	81.1967
OfilPIA1	Isp1OAH13	Gamma1	81.1958
OfilPIA1	3586_CC_4019_H	Gamma1	81.193
OfilPIA1	OclaLIZ1	Gamma1	81.0496
OfilPIA1	4148_4289_CN	Gamma1	81.0489
OfilPIA1	OclaLIZ2	Gamma1	81.0047
OfilPIA1	OalbHER1	Gamma1	80.9745
OfilPIA1	3586_CE_4019_J	Gamma1	80.9708
OfilPIA1	OalbHER2	Gamma1	80.9577
OfilPIA1	3557_U	Gamma1	80.9322
OfilPIA1	3586_CD_4019_I	Gamma1	80.9064
OfilPIA1	3557_AY	Gamma1	80.8714
OfilPIA1	3557_BP	Gamma1	80.8452
OfilPIA1	3557_AN	Gamma1	80.8437
OfilPIA1	3557_BD	Gamma1	80.8322
OfilPIA1	3557_S	Gamma1	80.8295
OfilPIA1	3557_AK	Gamma1	80.7859
OfilPIA1	3557_T	Gamma1	80.7584
OfilPIA1	3557_BG	Gamma1	80.7515
OfilPIA1	3557_W	Gamma1	80.6916
OfilPIA1	4148_4289_BV	Gamma1	80.6887
OfilPIA1	3586_CF_4019_K	Gamma1	80.6388
OfilPIA1	4148_4289_O	Gamma1	79.9953
OfilPIA1	OloiLIZ1	Gamma1	79.6774
OfilPIA1	OloiLIZ2	Gamma1	79.647
OfilPIA1	4148_4289_BT	Gamma1	79.6391
OfilPIA1	OloiHER2	Gamma1	79.2875
OfilPIA1	OloiHER1	Gamma1	79.1955
OfilPIA1	4148_4289_BK	Gamma1	79.1187
OfilPIA1	4148_4289_BS	Gamma1	79.0871
OfilPIA1	4148_4289_BU	Gamma1	78.8741
OfilPIA2	OfilPIA2	Gamma1	100
OfilPIA2	OfilPIA1	Gamma1	99.5377
OfilPIA2	OalgBSAN3	Gamma1	98.7778
OfilPIA2	OalgBSAN2	Gamma1	98.556
OfilPIA2	OalgBSAN1	Gamma1	98.4892
OfilPIA2	OalgASAN2	Gamma1	98.395
OfilPIA2	OalgASAN3	Gamma1	98.3368
OfilPIA2	OalgACAV3	Gamma1	98.2842
OfilPIA2	OalgASAN1	Gamma1	98.2772
OfilPIA2	OalgACAV2	Gamma1	98.2698
OfilPIA2	OalgACAV1	Gamma1	98.2191
OfilPIA2	4148_4289_AM	Gamma1	86.4881
OfilPIA2	3854_4020_A	Gamma1	86.1635
OfilPIA2	3854_4020_D	Gamma1	86.0738
OfilPIA2	3854_4020_C	Gamma1	86.0328
OfilPIA2	3854_4020_E	Gamma1	86.0237
OfilPIA2	4148_4289_V	Gamma1	85.7854
OfilPIA2	4148_4289_AO	Gamma1	85.7758
OfilPIA2	3557_AL	Gamma1	85.6943
OfilPIA2	4148_4289_P	Gamma1	85.6847
OfilPIA2	4148_4289_W	Gamma1	85.6591
OfilPIA2	4148_4289_CH	Gamma1	85.5826
OfilPIA2	4148_4289_X	Gamma1	85.5418
OfilPIA2	4148_4289_T	Gamma1	83.2233
OfilPIA2	4148_4289_BZ	Gamma1	82.9914
OfilPIA2	3630_C	Gamma1	82.9211
OfilPIA2	3630_G	Gamma1	82.8748
OfilPIA2	4148_4289_AI	Gamma1	82.6425
OfilPIA2	4148_4289_AJ	Gamma1	82.6238
OfilPIA2	OilvPIA2	Gamma1	82.5606
OfilPIA2	OilvPIA1	Gamma1	82.5331
OfilPIA2	2699_D	Gamma1	82.4408
OfilPIA2	3557_BK	Gamma1	82.3662
OfilPIA2	3557_BW	Gamma1	82.3178
OfilPIA2	OilvSAN2	Gamma1	82.2816
OfilPIA2	3557_AZ	Gamma1	82.2682
OfilPIA2	3557_BI	Gamma1	82.241
OfilPIA2	OilvSAN1	Gamma1	82.2204
OfilPIA2	3557_Q	Gamma1	82.2201
OfilPIA2	3557_BA	Gamma1	82.2127
OfilPIA2	4148_4289_Q	Gamma1	82.2071
OfilPIA2	3557_AQ	Gamma1	82.1624
OfilPIA2	OgenLIZ1	Gamma1	82.1362
OfilPIA2	3557_BC	Gamma1	82.1316
OfilPIA2	3557_BX	Gamma1	82.1182
OfilPIA2	OgenLIZ2	Gamma1	82.0947
OfilPIA2	3557_AR	Gamma1	82.0666
OfilPIA2	OvacBAH2	Gamma1	81.9892
OfilPIA2	3557_CA	Gamma1	81.9721
OfilPIA2	4148_4289_E	Gamma1	81.9667
OfilPIA2	OvacBAH1	Gamma1	81.8691
OfilPIA2	3630_E	Gamma1	81.7728
OfilPIA2	3585_CQ_4019_G	Gamma1	81.7658
OfilPIA2	OgenHER1	Gamma1	81.7618
OfilPIA2	Osp1HER1	Gamma1	81.7442
OfilPIA2	4148_4289_AV	Gamma1	81.7437
OfilPIA2	OgenHER2	Gamma1	81.731
OfilPIA2	ImanLIZ1	Gamma1	81.72
OfilPIA2	4148_4289_AS	Gamma1	81.6957
OfilPIA2	4148_4289_CO	Gamma1	81.6259
OfilPIA2	4148_4289_N	Gamma1	81.6257
OfilPIA2	4148_4289_AA	Gamma1	81.6254
OfilPIA2	4148_4289_AD	Gamma1	81.5191
OfilPIA2	4148_4289_BX	Gamma1	81.4972
OfilPIA2	4148_4289_H	Gamma1	81.4082
OfilPIA2	4148_4289_F	Gamma1	81.3697
OfilPIA2	Isp2OAH91	Gamma1	81.3463
OfilPIA2	3586_CI_4019_N	Gamma1	81.3387
OfilPIA2	Osp4HER1	Gamma1	81.3307
OfilPIA2	ItriBAH2	Gamma1	81.3253
OfilPIA2	3557_X	Gamma1	81.3248
OfilPIA2	ImakBAH2	Gamma1	81.3202
OfilPIA2	ItriBAH1	Gamma1	81.3141
OfilPIA2	3557_G	Gamma1	81.2977
OfilPIA2	ImakBAH1	Gamma1	81.2886
OfilPIA2	Isp1OAH13	Gamma1	81.2845
OfilPIA2	3630_L	Gamma1	81.2825
OfilPIA2	Isp2OAH85	Gamma1	81.2823
OfilPIA2	3630_O	Gamma1	81.2463
OfilPIA2	Isp2OAH54	Gamma1	81.2282
OfilPIA2	Isp1OAH30	Gamma1	81.2208
OfilPIA2	4148_4289_B	Gamma1	81.2203
OfilPIA2	4148_4289_CN	Gamma1	81.2171
OfilPIA2	Isp1OAH70	Gamma1	81.2094
OfilPIA2	4148_4289_CE	Gamma1	81.2072
OfilPIA2	3630_M	Gamma1	81.1922
OfilPIA2	3586_CC_4019_H	Gamma1	81.1892
OfilPIA2	Isp2OAH42	Gamma1	81.1827
OfilPIA2	3630_I	Gamma1	81.1719
OfilPIA2	Ileu1BER1	Gamma1	81.1667
OfilPIA2	4148_4289_BY	Gamma1	81.142
OfilPIA2	OclaLIZ1	Gamma1	81.0572
OfilPIA2	3586_CD_4019_I	Gamma1	80.9551
OfilPIA2	3586_CE_4019_J	Gamma1	80.9539
OfilPIA2	OalbHER2	Gamma1	80.9501
OfilPIA2	OclaLIZ2	Gamma1	80.9285
OfilPIA2	OalbHER1	Gamma1	80.8756
OfilPIA2	3586_CF_4019_K	Gamma1	80.7901
OfilPIA2	4148_4289_BV	Gamma1	80.7682
OfilPIA2	3557_AY	Gamma1	80.6778
OfilPIA2	3557_U	Gamma1	80.6554
OfilPIA2	3557_BP	Gamma1	80.6101
OfilPIA2	3557_BG	Gamma1	80.6025
OfilPIA2	3557_AN	Gamma1	80.5849
OfilPIA2	3557_W	Gamma1	80.575
OfilPIA2	3557_AK	Gamma1	80.5727
OfilPIA2	3557_BD	Gamma1	80.5669
OfilPIA2	3557_T	Gamma1	80.5493
OfilPIA2	3557_S	Gamma1	80.526
OfilPIA2	4148_4289_O	Gamma1	80.1188
OfilPIA2	4148_4289_BT	Gamma1	79.9326
OfilPIA2	OloiLIZ2	Gamma1	79.5793
OfilPIA2	OloiLIZ1	Gamma1	79.5706
OfilPIA2	4148_4289_BS	Gamma1	79.3213
OfilPIA2	OloiHER2	Gamma1	79.2968
OfilPIA2	OloiHER1	Gamma1	79.2713
OfilPIA2	4148_4289_BU	Gamma1	79.0408
OfilPIA2	4148_4289_BK	Gamma1	78.9633
OgenHER1	OgenHER1	Gamma1	100
OgenHER1	OgenHER2	Gamma1	99.9567
OgenHER1	4148_4289_AJ	Gamma1	92.6647
OgenHER1	3630_G	Gamma1	92.5826
OgenHER1	4148_4289_AI	Gamma1	92.5356
OgenHER1	OgenLIZ2	Gamma1	92.4499
OgenHER1	3630_C	Gamma1	92.3929
OgenHER1	OgenLIZ1	Gamma1	92.3798
OgenHER1	3630_E	Gamma1	90.5353
OgenHER1	4148_4289_F	Gamma1	89.0277
OgenHER1	4148_4289_AS	Gamma1	88.8963
OgenHER1	4148_4289_H	Gamma1	88.8566
OgenHER1	4148_4289_B	Gamma1	88.0065
OgenHER1	4148_4289_AD	Gamma1	87.9837
OgenHER1	OalbHER1	Gamma1	87.8652
OgenHER1	OalbHER2	Gamma1	87.8246
OgenHER1	3557_BK	Gamma1	85.3125
OgenHER1	OilvSAN2	Gamma1	85.1757
OgenHER1	3557_AR	Gamma1	85.1484
OgenHER1	OilvSAN1	Gamma1	85.0855
OgenHER1	OilvPIA2	Gamma1	85.0459
OgenHER1	OilvPIA1	Gamma1	85.0409
OgenHER1	4148_4289_Q	Gamma1	85.0322
OgenHER1	2699_D	Gamma1	85.0029
OgenHER1	3557_AQ	Gamma1	84.9625
OgenHER1	3557_BW	Gamma1	84.9269
OgenHER1	3557_Q	Gamma1	84.9187
OgenHER1	3557_BX	Gamma1	84.747
OgenHER1	Osp1HER1	Gamma1	84.5791
OgenHER1	3557_CA	Gamma1	84.5198
OgenHER1	3585_CQ_4019_G	Gamma1	84.5011
OgenHER1	4148_4289_AV	Gamma1	84.4962
OgenHER1	ImanLIZ1	Gamma1	84.4872
OgenHER1	4148_4289_AA	Gamma1	84.4541
OgenHER1	4148_4289_E	Gamma1	84.438
OgenHER1	OvacBAH2	Gamma1	84.4138
OgenHER1	4148_4289_N	Gamma1	84.3829
OgenHER1	OvacBAH1	Gamma1	84.3592
OgenHER1	Osp4HER1	Gamma1	84.2531
OgenHER1	4148_4289_BY	Gamma1	84.0024
OgenHER1	4148_4289_CE	Gamma1	83.833
OgenHER1	4148_4289_BX	Gamma1	83.6732
OgenHER1	4148_4289_BV	Gamma1	83.4169
OgenHER1	3557_BP	Gamma1	83.2641
OgenHER1	3557_BD	Gamma1	83.1956
OgenHER1	3557_W	Gamma1	83.1896
OgenHER1	3557_BG	Gamma1	83.1644
OgenHER1	3557_T	Gamma1	83.1591
OgenHER1	3557_U	Gamma1	83.1365
OgenHER1	3557_S	Gamma1	83.1203
OgenHER1	3557_AK	Gamma1	83.0874
OgenHER1	3557_AY	Gamma1	83.0835
OgenHER1	3557_AN	Gamma1	83.0122
OgenHER1	3586_CE_4019_J	Gamma1	82.6545
OgenHER1	3586_CI_4019_N	Gamma1	82.4952
OgenHER1	3557_G	Gamma1	82.4721
OgenHER1	Isp2OAH85	Gamma1	82.4533
OgenHER1	3557_X	Gamma1	82.4371
OgenHER1	3586_CD_4019_I	Gamma1	82.4117
OgenHER1	ItriBAH2	Gamma1	82.4005
OgenHER1	Isp1OAH13	Gamma1	82.3951
OgenHER1	Isp2OAH91	Gamma1	82.3879
OgenHER1	3586_CF_4019_K	Gamma1	82.3673
OgenHER1	Ileu1BER1	Gamma1	82.3639
OgenHER1	Isp1OAH30	Gamma1	82.3515
OgenHER1	3630_M	Gamma1	82.3357
OgenHER1	ImakBAH1	Gamma1	82.3266
OgenHER1	4148_4289_O	Gamma1	82.3109
OgenHER1	Isp1OAH70	Gamma1	82.3105
OgenHER1	4148_4289_CO	Gamma1	82.3088
OgenHER1	Isp2OAH54	Gamma1	82.3073
OgenHER1	ItriBAH1	Gamma1	82.3049
OgenHER1	3630_O	Gamma1	82.2915
OgenHER1	ImakBAH2	Gamma1	82.2264
OgenHER1	Isp2OAH42	Gamma1	82.2121
OgenHER1	3630_I	Gamma1	82.201
OgenHER1	3586_CC_4019_H	Gamma1	82.1944
OgenHER1	3630_L	Gamma1	82.1896
OgenHER1	4148_4289_CN	Gamma1	82.0477
OgenHER1	OalgBSAN2	Gamma1	82.0175
OgenHER1	4148_4289_BT	Gamma1	81.9613
OgenHER1	OalgBSAN1	Gamma1	81.9553
OgenHER1	OalgASAN2	Gamma1	81.9428
OgenHER1	3854_4020_E	Gamma1	81.9019
OgenHER1	OalgBSAN3	Gamma1	81.8799
OgenHER1	3854_4020_C	Gamma1	81.8714
OgenHER1	OfilPIA1	Gamma1	81.8703
OgenHER1	OalgACAV2	Gamma1	81.8418
OgenHER1	3854_4020_A	Gamma1	81.8284
OgenHER1	OalgACAV1	Gamma1	81.8058
OgenHER1	OloiLIZ2	Gamma1	81.805
OgenHER1	OfilPIA2	Gamma1	81.7998
OgenHER1	OloiLIZ1	Gamma1	81.7754
OgenHER1	OalgACAV3	Gamma1	81.7475
OgenHER1	OalgASAN1	Gamma1	81.7158
OgenHER1	OalgASAN3	Gamma1	81.6916
OgenHER1	3854_4020_D	Gamma1	81.6911
OgenHER1	4148_4289_V	Gamma1	81.69
OgenHER1	4148_4289_CH	Gamma1	81.6808
OgenHER1	4148_4289_AM	Gamma1	81.6234
OgenHER1	3557_AL	Gamma1	81.5804
OgenHER1	4148_4289_BK	Gamma1	81.4956
OgenHER1	4148_4289_X	Gamma1	81.48
OgenHER1	4148_4289_W	Gamma1	81.4707
OgenHER1	4148_4289_BS	Gamma1	81.4557
OgenHER1	4148_4289_P	Gamma1	81.4289
OgenHER1	4148_4289_AO	Gamma1	81.4043
OgenHER1	4148_4289_T	Gamma1	81.305
OgenHER1	OloiHER1	Gamma1	81.23
OgenHER1	OloiHER2	Gamma1	81.2209
OgenHER1	4148_4289_BU	Gamma1	81.201
OgenHER1	4148_4289_BZ	Gamma1	80.936
OgenHER1	3557_AZ	Gamma1	80.7017
OgenHER1	3557_BA	Gamma1	80.6606
OgenHER1	3557_BI	Gamma1	80.5902
OgenHER1	3557_BC	Gamma1	80.4626
OgenHER1	OclaLIZ2	Gamma1	79.7637
OgenHER1	OclaLIZ1	Gamma1	79.7306
OgenHER2	OgenHER2	Gamma1	100
OgenHER2	OgenHER1	Gamma1	99.899
OgenHER2	4148_4289_AJ	Gamma1	92.6522
OgenHER2	4148_4289_AI	Gamma1	92.6357
OgenHER2	3630_G	Gamma1	92.5724
OgenHER2	3630_C	Gamma1	92.5691
OgenHER2	OgenLIZ2	Gamma1	92.396
OgenHER2	OgenLIZ1	Gamma1	92.3842
OgenHER2	3630_E	Gamma1	90.6796
OgenHER2	4148_4289_F	Gamma1	88.9662
OgenHER2	4148_4289_AS	Gamma1	88.7591
OgenHER2	4148_4289_H	Gamma1	88.7049
OgenHER2	4148_4289_B	Gamma1	88.0647
OgenHER2	4148_4289_AD	Gamma1	87.9775
OgenHER2	OalbHER2	Gamma1	87.8043
OgenHER2	OalbHER1	Gamma1	87.7691
OgenHER2	3557_BK	Gamma1	85.3008
OgenHER2	OilvSAN2	Gamma1	85.1795
OgenHER2	3557_AR	Gamma1	85.1609
OgenHER2	4148_4289_Q	Gamma1	85.1414
OgenHER2	2699_D	Gamma1	85.1017
OgenHER2	3557_AQ	Gamma1	85.0918
OgenHER2	OilvSAN1	Gamma1	85.061
OgenHER2	3557_Q	Gamma1	85.0607
OgenHER2	OilvPIA2	Gamma1	85.0445
OgenHER2	OilvPIA1	Gamma1	85.0211
OgenHER2	3557_BX	Gamma1	84.9866
OgenHER2	3557_BW	Gamma1	84.8912
OgenHER2	Osp1HER1	Gamma1	84.6798
OgenHER2	ImanLIZ1	Gamma1	84.6026
OgenHER2	3585_CQ_4019_G	Gamma1	84.5817
OgenHER2	4148_4289_E	Gamma1	84.5742
OgenHER2	3557_CA	Gamma1	84.563
OgenHER2	OvacBAH2	Gamma1	84.56
OgenHER2	4148_4289_AA	Gamma1	84.5598
OgenHER2	4148_4289_N	Gamma1	84.55
OgenHER2	4148_4289_AV	Gamma1	84.5361
OgenHER2	Osp4HER1	Gamma1	84.4515
OgenHER2	OvacBAH1	Gamma1	84.3264
OgenHER2	4148_4289_BY	Gamma1	83.8342
OgenHER2	4148_4289_CE	Gamma1	83.7975
OgenHER2	4148_4289_BX	Gamma1	83.7515
OgenHER2	3557_U	Gamma1	83.4698
OgenHER2	4148_4289_BV	Gamma1	83.4528
OgenHER2	3557_BP	Gamma1	83.4453
OgenHER2	3557_BG	Gamma1	83.4168
OgenHER2	3557_BD	Gamma1	83.3933
OgenHER2	3557_T	Gamma1	83.3892
OgenHER2	3557_W	Gamma1	83.3836
OgenHER2	3557_AN	Gamma1	83.3437
OgenHER2	3557_AY	Gamma1	83.331
OgenHER2	3557_S	Gamma1	83.3241
OgenHER2	3557_AK	Gamma1	83.3159
OgenHER2	3557_G	Gamma1	82.5607
OgenHER2	3586_CE_4019_J	Gamma1	82.434
OgenHER2	3557_X	Gamma1	82.404
OgenHER2	Ileu1BER1	Gamma1	82.389
OgenHER2	4148_4289_CO	Gamma1	82.3733
OgenHER2	3586_CI_4019_N	Gamma1	82.3345
OgenHER2	ItriBAH2	Gamma1	82.324
OgenHER2	4148_4289_O	Gamma1	82.2871
OgenHER2	Isp1OAH13	Gamma1	82.2693
OgenHER2	ImakBAH1	Gamma1	82.2688
OgenHER2	3586_CD_4019_I	Gamma1	82.2615
OgenHER2	Isp2OAH85	Gamma1	82.2547
OgenHER2	3586_CC_4019_H	Gamma1	82.243
OgenHER2	4148_4289_CN	Gamma1	82.2413
OgenHER2	3630_M	Gamma1	82.2368
OgenHER2	ImakBAH2	Gamma1	82.2327
OgenHER2	Isp1OAH70	Gamma1	82.2105
OgenHER2	Isp2OAH91	Gamma1	82.2067
OgenHER2	3630_O	Gamma1	82.2046
OgenHER2	Isp1OAH30	Gamma1	82.2019
OgenHER2	Isp2OAH54	Gamma1	82.1672
OgenHER2	Isp2OAH42	Gamma1	82.1585
OgenHER2	3630_L	Gamma1	82.1367
OgenHER2	3630_I	Gamma1	82.1329
OgenHER2	ItriBAH1	Gamma1	82.1172
OgenHER2	4148_4289_BT	Gamma1	82.1151
OgenHER2	OalgASAN2	Gamma1	81.9445
OgenHER2	3586_CF_4019_K	Gamma1	81.939
OgenHER2	OalgBSAN2	Gamma1	81.9345
OgenHER2	OalgASAN1	Gamma1	81.9107
OgenHER2	OalgBSAN3	Gamma1	81.9079
OgenHER2	OalgBSAN1	Gamma1	81.8919
OgenHER2	OalgACAV1	Gamma1	81.891
OgenHER2	OalgACAV3	Gamma1	81.8825
OgenHER2	OalgACAV2	Gamma1	81.8731
OgenHER2	3854_4020_E	Gamma1	81.8544
OgenHER2	OalgASAN3	Gamma1	81.8517
OgenHER2	OloiLIZ2	Gamma1	81.8364
OgenHER2	OfilPIA2	Gamma1	81.817
OgenHER2	OfilPIA1	Gamma1	81.7873
OgenHER2	3854_4020_C	Gamma1	81.7782
OgenHER2	4148_4289_BS	Gamma1	81.7638
OgenHER2	3854_4020_A	Gamma1	81.7435
OgenHER2	4148_4289_V	Gamma1	81.7188
OgenHER2	4148_4289_CH	Gamma1	81.7074
OgenHER2	OloiLIZ1	Gamma1	81.6968
OgenHER2	4148_4289_AM	Gamma1	81.6805
OgenHER2	3854_4020_D	Gamma1	81.6182
OgenHER2	4148_4289_AO	Gamma1	81.5843
OgenHER2	3557_AL	Gamma1	81.5091
OgenHER2	4148_4289_BK	Gamma1	81.4862
OgenHER2	4148_4289_BU	Gamma1	81.4688
OgenHER2	4148_4289_X	Gamma1	81.4185
OgenHER2	4148_4289_W	Gamma1	81.4064
OgenHER2	OloiHER1	Gamma1	81.3213
OgenHER2	4148_4289_P	Gamma1	81.2812
OgenHER2	OloiHER2	Gamma1	81.2595
OgenHER2	4148_4289_T	Gamma1	81.1573
OgenHER2	4148_4289_BZ	Gamma1	80.9158
OgenHER2	3557_AZ	Gamma1	80.8223
OgenHER2	3557_BI	Gamma1	80.7478
OgenHER2	3557_BA	Gamma1	80.67
OgenHER2	3557_BC	Gamma1	80.6182
OgenHER2	OclaLIZ1	Gamma1	79.7111
OgenHER2	OclaLIZ2	Gamma1	79.6496
OgenLIZ1	OgenLIZ1	Gamma1	100
OgenLIZ1	OgenLIZ2	Gamma1	99.9464
OgenLIZ1	3630_C	Gamma1	98.8363
OgenLIZ1	4148_4289_AI	Gamma1	98.8002
OgenLIZ1	3630_G	Gamma1	98.7877
OgenLIZ1	4148_4289_AJ	Gamma1	98.7763
OgenLIZ1	OgenHER2	Gamma1	92.8379
OgenLIZ1	OgenHER1	Gamma1	92.7437
OgenLIZ1	3630_E	Gamma1	90.7377
OgenLIZ1	4148_4289_F	Gamma1	89.0798
OgenLIZ1	4148_4289_AS	Gamma1	89.019
OgenLIZ1	4148_4289_H	Gamma1	88.9976
OgenLIZ1	4148_4289_AD	Gamma1	88.437
OgenLIZ1	4148_4289_B	Gamma1	88.2391
OgenLIZ1	OalbHER2	Gamma1	87.9935
OgenLIZ1	OalbHER1	Gamma1	87.8626
OgenLIZ1	OilvPIA2	Gamma1	85.6116
OgenLIZ1	OilvPIA1	Gamma1	85.54
OgenLIZ1	OilvSAN2	Gamma1	85.5348
OgenLIZ1	OilvSAN1	Gamma1	85.4405
OgenLIZ1	3557_BK	Gamma1	85.3227
OgenLIZ1	2699_D	Gamma1	85.3094
OgenLIZ1	3557_BW	Gamma1	85.2573
OgenLIZ1	3557_AR	Gamma1	85.2484
OgenLIZ1	3557_AQ	Gamma1	85.1624
OgenLIZ1	3557_Q	Gamma1	85.1479
OgenLIZ1	4148_4289_Q	Gamma1	85.1213
OgenLIZ1	3557_BX	Gamma1	85.0341
OgenLIZ1	Osp1HER1	Gamma1	84.9821
OgenLIZ1	4148_4289_AV	Gamma1	84.8685
OgenLIZ1	ImanLIZ1	Gamma1	84.8662
OgenLIZ1	3557_CA	Gamma1	84.84
OgenLIZ1	3585_CQ_4019_G	Gamma1	84.7977
OgenLIZ1	4148_4289_N	Gamma1	84.7313
OgenLIZ1	4148_4289_AA	Gamma1	84.6871
OgenLIZ1	4148_4289_E	Gamma1	84.6809
OgenLIZ1	OvacBAH1	Gamma1	84.5805
OgenLIZ1	OvacBAH2	Gamma1	84.48
OgenLIZ1	Osp4HER1	Gamma1	84.4477
OgenLIZ1	4148_4289_BX	Gamma1	84.1549
OgenLIZ1	4148_4289_BY	Gamma1	83.984
OgenLIZ1	4148_4289_BV	Gamma1	83.7528
OgenLIZ1	4148_4289_CE	Gamma1	83.669
OgenLIZ1	3557_BP	Gamma1	83.5418
OgenLIZ1	3557_AK	Gamma1	83.5298
OgenLIZ1	3557_S	Gamma1	83.494
OgenLIZ1	3557_U	Gamma1	83.4855
OgenLIZ1	3557_T	Gamma1	83.4842
OgenLIZ1	3557_W	Gamma1	83.4806
OgenLIZ1	3557_BD	Gamma1	83.4627
OgenLIZ1	3557_AN	Gamma1	83.4556
OgenLIZ1	3557_BG	Gamma1	83.3857
OgenLIZ1	3557_AY	Gamma1	83.3747
OgenLIZ1	4148_4289_CO	Gamma1	82.7742
OgenLIZ1	3557_G	Gamma1	82.5691
OgenLIZ1	4148_4289_O	Gamma1	82.5498
OgenLIZ1	3557_X	Gamma1	82.4918
OgenLIZ1	ItriBAH2	Gamma1	82.4534
OgenLIZ1	Isp1OAH70	Gamma1	82.4319
OgenLIZ1	ItriBAH1	Gamma1	82.4024
OgenLIZ1	Isp2OAH85	Gamma1	82.3571
OgenLIZ1	Isp1OAH30	Gamma1	82.3404
OgenLIZ1	4148_4289_BT	Gamma1	82.318
OgenLIZ1	Ileu1BER1	Gamma1	82.3117
OgenLIZ1	3586_CC_4019_H	Gamma1	82.2909
OgenLIZ1	3586_CI_4019_N	Gamma1	82.2401
OgenLIZ1	Isp2OAH54	Gamma1	82.2175
OgenLIZ1	ImakBAH2	Gamma1	82.2119
OgenLIZ1	Isp2OAH42	Gamma1	82.1877
OgenLIZ1	Isp1OAH13	Gamma1	82.1864
OgenLIZ1	Isp2OAH91	Gamma1	82.1708
OgenLIZ1	3854_4020_C	Gamma1	82.1571
OgenLIZ1	3630_L	Gamma1	82.1273
OgenLIZ1	OalgBSAN2	Gamma1	82.1273
OgenLIZ1	3630_O	Gamma1	82.1229
OgenLIZ1	3630_I	Gamma1	82.1049
OgenLIZ1	ImakBAH1	Gamma1	82.0968
OgenLIZ1	3586_CE_4019_J	Gamma1	82.0937
OgenLIZ1	3854_4020_A	Gamma1	82.0886
OgenLIZ1	3630_M	Gamma1	82.0795
OgenLIZ1	OalgACAV1	Gamma1	82.0167
OgenLIZ1	OalgACAV3	Gamma1	82.0161
OgenLIZ1	3854_4020_D	Gamma1	82.0145
OgenLIZ1	OalgASAN3	Gamma1	82.0143
OgenLIZ1	OalgBSAN3	Gamma1	82.0071
OgenLIZ1	OalgACAV2	Gamma1	81.9975
OgenLIZ1	4148_4289_CN	Gamma1	81.9932
OgenLIZ1	OalgASAN1	Gamma1	81.983
OgenLIZ1	OfilPIA1	Gamma1	81.9761
OgenLIZ1	4148_4289_CH	Gamma1	81.9528
OgenLIZ1	3586_CD_4019_I	Gamma1	81.9377
OgenLIZ1	OalgASAN2	Gamma1	81.9294
OgenLIZ1	4148_4289_V	Gamma1	81.922
OgenLIZ1	3854_4020_E	Gamma1	81.9112
OgenLIZ1	OloiLIZ1	Gamma1	81.871
OgenLIZ1	OalgBSAN1	Gamma1	81.8621
OgenLIZ1	4148_4289_AM	Gamma1	81.8575
OgenLIZ1	OfilPIA2	Gamma1	81.799
OgenLIZ1	OloiLIZ2	Gamma1	81.7893
OgenLIZ1	3586_CF_4019_K	Gamma1	81.7875
OgenLIZ1	4148_4289_AO	Gamma1	81.786
OgenLIZ1	4148_4289_BS	Gamma1	81.7795
OgenLIZ1	4148_4289_X	Gamma1	81.6123
OgenLIZ1	4148_4289_P	Gamma1	81.5983
OgenLIZ1	4148_4289_W	Gamma1	81.5715
OgenLIZ1	4148_4289_BK	Gamma1	81.563
OgenLIZ1	3557_AL	Gamma1	81.5559
OgenLIZ1	OloiHER1	Gamma1	81.4629
OgenLIZ1	OloiHER2	Gamma1	81.4473
OgenLIZ1	4148_4289_T	Gamma1	81.432
OgenLIZ1	4148_4289_BU	Gamma1	81.344
OgenLIZ1	4148_4289_BZ	Gamma1	81.3076
OgenLIZ1	3557_BC	Gamma1	80.8461
OgenLIZ1	3557_BA	Gamma1	80.7881
OgenLIZ1	3557_BI	Gamma1	80.7129
OgenLIZ1	3557_AZ	Gamma1	80.6216
OgenLIZ1	OclaLIZ1	Gamma1	79.7637
OgenLIZ1	OclaLIZ2	Gamma1	79.6775
OgenLIZ2	OgenLIZ2	Gamma1	100
OgenLIZ2	OgenLIZ1	Gamma1	99.9315
OgenLIZ2	4148_4289_AJ	Gamma1	98.8529
OgenLIZ2	4148_4289_AI	Gamma1	98.7449
OgenLIZ2	3630_C	Gamma1	98.7151
OgenLIZ2	3630_G	Gamma1	98.6791
OgenLIZ2	OgenHER2	Gamma1	92.9381
OgenLIZ2	OgenHER1	Gamma1	92.744
OgenLIZ2	3630_E	Gamma1	90.9031
OgenLIZ2	4148_4289_F	Gamma1	89.0003
OgenLIZ2	4148_4289_AS	Gamma1	88.9448
OgenLIZ2	4148_4289_H	Gamma1	88.9287
OgenLIZ2	4148_4289_AD	Gamma1	88.2696
OgenLIZ2	4148_4289_B	Gamma1	88.1194
OgenLIZ2	OalbHER2	Gamma1	87.9662
OgenLIZ2	OalbHER1	Gamma1	87.8585
OgenLIZ2	OilvSAN2	Gamma1	85.425
OgenLIZ2	OilvPIA2	Gamma1	85.4099
OgenLIZ2	2699_D	Gamma1	85.2925
OgenLIZ2	OilvSAN1	Gamma1	85.2886
OgenLIZ2	OilvPIA1	Gamma1	85.2805
OgenLIZ2	3557_BK	Gamma1	85.1464
OgenLIZ2	3557_AQ	Gamma1	85.1242
OgenLIZ2	3557_Q	Gamma1	85.1241
OgenLIZ2	3557_BW	Gamma1	85.1228
OgenLIZ2	3557_AR	Gamma1	85.0288
OgenLIZ2	4148_4289_Q	Gamma1	85.0173
OgenLIZ2	3557_BX	Gamma1	84.9216
OgenLIZ2	ImanLIZ1	Gamma1	84.8092
OgenLIZ2	Osp1HER1	Gamma1	84.7818
OgenLIZ2	4148_4289_AV	Gamma1	84.7725
OgenLIZ2	4148_4289_AA	Gamma1	84.6584
OgenLIZ2	3557_CA	Gamma1	84.6445
OgenLIZ2	4148_4289_E	Gamma1	84.6224
OgenLIZ2	4148_4289_N	Gamma1	84.6131
OgenLIZ2	3585_CQ_4019_G	Gamma1	84.5767
OgenLIZ2	OvacBAH1	Gamma1	84.4286
OgenLIZ2	Osp4HER1	Gamma1	84.3448
OgenLIZ2	OvacBAH2	Gamma1	84.3334
OgenLIZ2	4148_4289_BX	Gamma1	84.2424
OgenLIZ2	4148_4289_BY	Gamma1	83.9788
OgenLIZ2	4148_4289_CE	Gamma1	83.604
OgenLIZ2	3557_BP	Gamma1	83.5056
OgenLIZ2	3557_AK	Gamma1	83.5025
OgenLIZ2	3557_T	Gamma1	83.4567
OgenLIZ2	4148_4289_BV	Gamma1	83.4465
OgenLIZ2	3557_U	Gamma1	83.4276
OgenLIZ2	3557_S	Gamma1	83.3762
OgenLIZ2	3557_AN	Gamma1	83.3673
OgenLIZ2	3557_AY	Gamma1	83.3641
OgenLIZ2	3557_BD	Gamma1	83.3463
OgenLIZ2	3557_W	Gamma1	83.2362
OgenLIZ2	3557_BG	Gamma1	83.2278
OgenLIZ2	3557_X	Gamma1	82.534
OgenLIZ2	4148_4289_O	Gamma1	82.4814
OgenLIZ2	3557_G	Gamma1	82.48
OgenLIZ2	4148_4289_CO	Gamma1	82.4669
OgenLIZ2	ItriBAH2	Gamma1	82.3587
OgenLIZ2	ItriBAH1	Gamma1	82.3572
OgenLIZ2	3586_CI_4019_N	Gamma1	82.3252
OgenLIZ2	Ileu1BER1	Gamma1	82.2796
OgenLIZ2	Isp2OAH85	Gamma1	82.2302
OgenLIZ2	Isp1OAH70	Gamma1	82.2017
OgenLIZ2	3630_M	Gamma1	82.1868
OgenLIZ2	Isp1OAH30	Gamma1	82.16
OgenLIZ2	3630_I	Gamma1	82.1469
OgenLIZ2	4148_4289_BT	Gamma1	82.1195
OgenLIZ2	Isp2OAH42	Gamma1	82.1151
OgenLIZ2	Isp1OAH13	Gamma1	82.1134
OgenLIZ2	ImakBAH2	Gamma1	82.108
OgenLIZ2	ImakBAH1	Gamma1	82.106
OgenLIZ2	Isp2OAH91	Gamma1	82.0955
OgenLIZ2	4148_4289_CN	Gamma1	82.089
OgenLIZ2	3630_O	Gamma1	82.0605
OgenLIZ2	3854_4020_C	Gamma1	82.0482
OgenLIZ2	3586_CE_4019_J	Gamma1	82.0433
OgenLIZ2	Isp2OAH54	Gamma1	82.0402
OgenLIZ2	3630_L	Gamma1	82.0268
OgenLIZ2	OfilPIA1	Gamma1	82.021
OgenLIZ2	OalgBSAN2	Gamma1	82.019
OgenLIZ2	3854_4020_A	Gamma1	81.9887
OgenLIZ2	OalgACAV1	Gamma1	81.9581
OgenLIZ2	OalgBSAN3	Gamma1	81.9416
OgenLIZ2	3854_4020_D	Gamma1	81.9239
OgenLIZ2	3586_CD_4019_I	Gamma1	81.912
OgenLIZ2	4148_4289_V	Gamma1	81.9009
OgenLIZ2	3854_4020_E	Gamma1	81.8991
OgenLIZ2	OalgBSAN1	Gamma1	81.894
OgenLIZ2	OalgACAV3	Gamma1	81.8881
OgenLIZ2	4148_4289_AM	Gamma1	81.848
OgenLIZ2	OalgACAV2	Gamma1	81.8188
OgenLIZ2	OfilPIA2	Gamma1	81.812
OgenLIZ2	OalgASAN2	Gamma1	81.8066
OgenLIZ2	OloiLIZ2	Gamma1	81.7884
OgenLIZ2	3586_CC_4019_H	Gamma1	81.7869
OgenLIZ2	OalgASAN3	Gamma1	81.7846
OgenLIZ2	4148_4289_BS	Gamma1	81.7833
OgenLIZ2	OalgASAN1	Gamma1	81.7739
OgenLIZ2	4148_4289_CH	Gamma1	81.7638
OgenLIZ2	OloiLIZ1	Gamma1	81.7631
OgenLIZ2	3586_CF_4019_K	Gamma1	81.7216
OgenLIZ2	4148_4289_BK	Gamma1	81.7121
OgenLIZ2	4148_4289_AO	Gamma1	81.6768
OgenLIZ2	4148_4289_P	Gamma1	81.6575
OgenLIZ2	4148_4289_X	Gamma1	81.5763
OgenLIZ2	4148_4289_W	Gamma1	81.5342
OgenLIZ2	3557_AL	Gamma1	81.507
OgenLIZ2	OloiHER1	Gamma1	81.4317
OgenLIZ2	OloiHER2	Gamma1	81.403
OgenLIZ2	4148_4289_BU	Gamma1	81.2973
OgenLIZ2	4148_4289_T	Gamma1	81.215
OgenLIZ2	4148_4289_BZ	Gamma1	81.134
OgenLIZ2	3557_BA	Gamma1	80.9028
OgenLIZ2	3557_BC	Gamma1	80.828
OgenLIZ2	3557_BI	Gamma1	80.7216
OgenLIZ2	3557_AZ	Gamma1	80.7047
OgenLIZ2	OclaLIZ1	Gamma1	79.6002
OgenLIZ2	OclaLIZ2	Gamma1	79.5272
OilvPIA1	OilvPIA1	Gamma1	100
OilvPIA1	OilvPIA2	Gamma1	99.8951
OilvPIA1	OilvSAN1	Gamma1	99.0879
OilvPIA1	OilvSAN2	Gamma1	98.9933
OilvPIA1	2699_D	Gamma1	98.56
OilvPIA1	3557_BW	Gamma1	98.3266
OilvPIA1	3557_CA	Gamma1	97.8436
OilvPIA1	3557_BX	Gamma1	97.5738
OilvPIA1	3557_BK	Gamma1	90.3109
OilvPIA1	3557_Q	Gamma1	90.0504
OilvPIA1	4148_4289_Q	Gamma1	89.9992
OilvPIA1	3557_AQ	Gamma1	89.9514
OilvPIA1	3557_AR	Gamma1	89.9503
OilvPIA1	OvacBAH2	Gamma1	88.5938
OilvPIA1	4148_4289_E	Gamma1	88.4799
OilvPIA1	OvacBAH1	Gamma1	88.4265
OilvPIA1	3585_CQ_4019_G	Gamma1	88.3718
OilvPIA1	ImanLIZ1	Gamma1	88.0191
OilvPIA1	4148_4289_AV	Gamma1	87.9882
OilvPIA1	Osp1HER1	Gamma1	87.8888
OilvPIA1	4148_4289_BX	Gamma1	87.8146
OilvPIA1	4148_4289_BY	Gamma1	87.6398
OilvPIA1	4148_4289_CE	Gamma1	87.541
OilvPIA1	4148_4289_BV	Gamma1	87.2003
OilvPIA1	4148_4289_AA	Gamma1	86.261
OilvPIA1	4148_4289_N	Gamma1	86.2498
OilvPIA1	OgenLIZ1	Gamma1	85.7237
OilvPIA1	3630_C	Gamma1	85.5988
OilvPIA1	3630_G	Gamma1	85.5865
OilvPIA1	OgenLIZ2	Gamma1	85.5568
OilvPIA1	4148_4289_AJ	Gamma1	85.5493
OilvPIA1	4148_4289_AI	Gamma1	85.5377
OilvPIA1	4148_4289_AS	Gamma1	85.483
OilvPIA1	OgenHER1	Gamma1	85.3326
OilvPIA1	OgenHER2	Gamma1	85.322
OilvPIA1	3557_S	Gamma1	85.2472
OilvPIA1	3630_E	Gamma1	85.1985
OilvPIA1	3557_BG	Gamma1	85.1792
OilvPIA1	3557_T	Gamma1	85.1714
OilvPIA1	3557_AK	Gamma1	85.1464
OilvPIA1	3557_W	Gamma1	85.1289
OilvPIA1	3557_BP	Gamma1	85.111
OilvPIA1	3557_U	Gamma1	85.1047
OilvPIA1	3557_AN	Gamma1	85.0885
OilvPIA1	3557_BD	Gamma1	85.0785
OilvPIA1	3557_AY	Gamma1	85.0443
OilvPIA1	4148_4289_AD	Gamma1	84.8344
OilvPIA1	Osp4HER1	Gamma1	84.7534
OilvPIA1	4148_4289_H	Gamma1	84.6148
OilvPIA1	4148_4289_F	Gamma1	84.5903
OilvPIA1	4148_4289_B	Gamma1	84.5361
OilvPIA1	OloiLIZ2	Gamma1	84.4946
OilvPIA1	OalbHER2	Gamma1	84.3978
OilvPIA1	OloiLIZ1	Gamma1	84.3759
OilvPIA1	OalbHER1	Gamma1	84.3006
OilvPIA1	OloiHER2	Gamma1	83.9238
OilvPIA1	OloiHER1	Gamma1	83.8852
OilvPIA1	4148_4289_O	Gamma1	83.8166
OilvPIA1	4148_4289_BT	Gamma1	83.5005
OilvPIA1	4148_4289_BS	Gamma1	82.9687
OilvPIA1	4148_4289_CO	Gamma1	82.8324
OilvPIA1	4148_4289_BK	Gamma1	82.7814
OilvPIA1	3557_X	Gamma1	82.7653
OilvPIA1	3557_G	Gamma1	82.7219
OilvPIA1	Isp2OAH85	Gamma1	82.6677
OilvPIA1	3586_CI_4019_N	Gamma1	82.6631
OilvPIA1	Ileu1BER1	Gamma1	82.6593
OilvPIA1	ItriBAH2	Gamma1	82.6466
OilvPIA1	ItriBAH1	Gamma1	82.644
OilvPIA1	OalgACAV1	Gamma1	82.5913
OilvPIA1	Isp1OAH70	Gamma1	82.5776
OilvPIA1	Isp2OAH54	Gamma1	82.521
OilvPIA1	3854_4020_C	Gamma1	82.5106
OilvPIA1	3854_4020_D	Gamma1	82.5103
OilvPIA1	OalgACAV3	Gamma1	82.509
OilvPIA1	3854_4020_A	Gamma1	82.4889
OilvPIA1	OalgBSAN2	Gamma1	82.4793
OilvPIA1	OfilPIA2	Gamma1	82.4756
OilvPIA1	Isp1OAH13	Gamma1	82.4655
OilvPIA1	3854_4020_E	Gamma1	82.4645
OilvPIA1	Isp1OAH30	Gamma1	82.4474
OilvPIA1	ImakBAH2	Gamma1	82.4436
OilvPIA1	4148_4289_BU	Gamma1	82.4349
OilvPIA1	OalgASAN2	Gamma1	82.4332
OilvPIA1	OalgASAN3	Gamma1	82.4103
OilvPIA1	OalgBSAN3	Gamma1	82.391
OilvPIA1	OalgASAN1	Gamma1	82.3838
OilvPIA1	OalgACAV2	Gamma1	82.3695
OilvPIA1	3630_L	Gamma1	82.364
OilvPIA1	3630_M	Gamma1	82.3573
OilvPIA1	ImakBAH1	Gamma1	82.3569
OilvPIA1	OalgBSAN1	Gamma1	82.3568
OilvPIA1	Isp2OAH91	Gamma1	82.3505
OilvPIA1	4148_4289_CN	Gamma1	82.3484
OilvPIA1	Isp2OAH42	Gamma1	82.3172
OilvPIA1	OfilPIA1	Gamma1	82.3165
OilvPIA1	3630_O	Gamma1	82.3036
OilvPIA1	3630_I	Gamma1	82.2578
OilvPIA1	4148_4289_AM	Gamma1	82.2184
OilvPIA1	4148_4289_V	Gamma1	82.2173
OilvPIA1	4148_4289_P	Gamma1	82.1618
OilvPIA1	4148_4289_CH	Gamma1	82.1186
OilvPIA1	3557_AL	Gamma1	82.0621
OilvPIA1	4148_4289_X	Gamma1	82.0481
OilvPIA1	3586_CF_4019_K	Gamma1	82.0271
OilvPIA1	4148_4289_W	Gamma1	81.9704
OilvPIA1	3586_CD_4019_I	Gamma1	81.9555
OilvPIA1	3586_CE_4019_J	Gamma1	81.9215
OilvPIA1	4148_4289_AO	Gamma1	81.8771
OilvPIA1	3586_CC_4019_H	Gamma1	81.8748
OilvPIA1	4148_4289_BZ	Gamma1	81.7642
OilvPIA1	4148_4289_T	Gamma1	81.312
OilvPIA1	3557_BC	Gamma1	81.0918
OilvPIA1	3557_BI	Gamma1	80.8566
OilvPIA1	3557_AZ	Gamma1	80.8445
OilvPIA1	3557_BA	Gamma1	80.6519
OilvPIA1	OclaLIZ1	Gamma1	79.8041
OilvPIA1	OclaLIZ2	Gamma1	79.7963
OilvPIA2	OilvPIA2	Gamma1	100
OilvPIA2	OilvPIA1	Gamma1	99.947
OilvPIA2	OilvSAN1	Gamma1	99.0952
OilvPIA2	OilvSAN2	Gamma1	99.0856
OilvPIA2	2699_D	Gamma1	98.5783
OilvPIA2	3557_BW	Gamma1	98.4548
OilvPIA2	3557_CA	Gamma1	97.8436
OilvPIA2	3557_BX	Gamma1	97.6279
OilvPIA2	3557_BK	Gamma1	90.1494
OilvPIA2	3557_Q	Gamma1	89.9397
OilvPIA2	3557_AQ	Gamma1	89.9391
OilvPIA2	3557_AR	Gamma1	89.9373
OilvPIA2	4148_4289_Q	Gamma1	89.9028
OilvPIA2	OvacBAH2	Gamma1	88.6905
OilvPIA2	OvacBAH1	Gamma1	88.6099
OilvPIA2	3585_CQ_4019_G	Gamma1	88.4684
OilvPIA2	4148_4289_E	Gamma1	88.4575
OilvPIA2	4148_4289_AV	Gamma1	88.0716
OilvPIA2	ImanLIZ1	Gamma1	88.069
OilvPIA2	4148_4289_BX	Gamma1	87.8647
OilvPIA2	Osp1HER1	Gamma1	87.8345
OilvPIA2	4148_4289_CE	Gamma1	87.6086
OilvPIA2	4148_4289_BY	Gamma1	87.5944
OilvPIA2	4148_4289_BV	Gamma1	87.2732
OilvPIA2	4148_4289_N	Gamma1	86.2676
OilvPIA2	4148_4289_AA	Gamma1	86.2638
OilvPIA2	3630_C	Gamma1	85.7144
OilvPIA2	OgenLIZ1	Gamma1	85.6553
OilvPIA2	OgenLIZ2	Gamma1	85.6048
OilvPIA2	3630_G	Gamma1	85.593
OilvPIA2	4148_4289_AI	Gamma1	85.5722
OilvPIA2	4148_4289_AJ	Gamma1	85.5498
OilvPIA2	4148_4289_AS	Gamma1	85.5377
OilvPIA2	OgenHER1	Gamma1	85.3748
OilvPIA2	3630_E	Gamma1	85.3642
OilvPIA2	OgenHER2	Gamma1	85.3064
OilvPIA2	3557_S	Gamma1	85.1527
OilvPIA2	3557_T	Gamma1	85.09
OilvPIA2	3557_W	Gamma1	85.0813
OilvPIA2	3557_U	Gamma1	85.063
OilvPIA2	3557_AY	Gamma1	85.0587
OilvPIA2	3557_BP	Gamma1	85.0303
OilvPIA2	3557_AK	Gamma1	85.0248
OilvPIA2	3557_BG	Gamma1	85.0137
OilvPIA2	3557_BD	Gamma1	85.0082
OilvPIA2	3557_AN	Gamma1	85.0038
OilvPIA2	4148_4289_AD	Gamma1	84.9269
OilvPIA2	Osp4HER1	Gamma1	84.7049
OilvPIA2	4148_4289_H	Gamma1	84.6649
OilvPIA2	4148_4289_F	Gamma1	84.6619
OilvPIA2	4148_4289_B	Gamma1	84.4634
OilvPIA2	OloiLIZ2	Gamma1	84.3438
OilvPIA2	OalbHER2	Gamma1	84.2648
OilvPIA2	OloiLIZ1	Gamma1	84.2226
OilvPIA2	OalbHER1	Gamma1	84.1188
OilvPIA2	OloiHER2	Gamma1	83.8733
OilvPIA2	OloiHER1	Gamma1	83.8673
OilvPIA2	4148_4289_O	Gamma1	83.7917
OilvPIA2	4148_4289_BT	Gamma1	83.3734
OilvPIA2	4148_4289_BS	Gamma1	83.0759
OilvPIA2	4148_4289_BK	Gamma1	82.8376
OilvPIA2	4148_4289_BU	Gamma1	82.7831
OilvPIA2	3854_4020_D	Gamma1	82.7168
OilvPIA2	4148_4289_CO	Gamma1	82.6424
OilvPIA2	3557_G	Gamma1	82.6266
OilvPIA2	3557_X	Gamma1	82.6049
OilvPIA2	3586_CI_4019_N	Gamma1	82.542
OilvPIA2	3854_4020_A	Gamma1	82.5416
OilvPIA2	Isp2OAH54	Gamma1	82.5211
OilvPIA2	ItriBAH2	Gamma1	82.5129
OilvPIA2	Ileu1BER1	Gamma1	82.5126
OilvPIA2	3854_4020_E	Gamma1	82.5105
OilvPIA2	Isp2OAH85	Gamma1	82.4948
OilvPIA2	OalgACAV1	Gamma1	82.4922
OilvPIA2	4148_4289_CH	Gamma1	82.4888
OilvPIA2	ItriBAH1	Gamma1	82.4748
OilvPIA2	3854_4020_C	Gamma1	82.473
OilvPIA2	Isp1OAH70	Gamma1	82.4359
OilvPIA2	OalgBSAN2	Gamma1	82.4351
OilvPIA2	OfilPIA2	Gamma1	82.4297
OilvPIA2	OfilPIA1	Gamma1	82.4242
OilvPIA2	OalgBSAN3	Gamma1	82.4094
OilvPIA2	OalgASAN2	Gamma1	82.3962
OilvPIA2	Isp1OAH13	Gamma1	82.388
OilvPIA2	OalgACAV2	Gamma1	82.3785
OilvPIA2	OalgACAV3	Gamma1	82.3644
OilvPIA2	Isp1OAH30	Gamma1	82.3624
OilvPIA2	3586_CE_4019_J	Gamma1	82.3617
OilvPIA2	3630_L	Gamma1	82.3148
OilvPIA2	Isp2OAH42	Gamma1	82.2983
OilvPIA2	ImakBAH1	Gamma1	82.2979
OilvPIA2	ImakBAH2	Gamma1	82.2966
OilvPIA2	Isp2OAH91	Gamma1	82.2962
OilvPIA2	3630_O	Gamma1	82.2909
OilvPIA2	4148_4289_P	Gamma1	82.2894
OilvPIA2	3586_CF_4019_K	Gamma1	82.2769
OilvPIA2	OalgASAN3	Gamma1	82.2744
OilvPIA2	OalgBSAN1	Gamma1	82.2719
OilvPIA2	3630_M	Gamma1	82.2565
OilvPIA2	4148_4289_X	Gamma1	82.2385
OilvPIA2	OalgASAN1	Gamma1	82.229
OilvPIA2	3630_I	Gamma1	82.2233
OilvPIA2	4148_4289_V	Gamma1	82.192
OilvPIA2	3586_CC_4019_H	Gamma1	82.1812
OilvPIA2	3557_AL	Gamma1	82.1702
OilvPIA2	3586_CD_4019_I	Gamma1	82.1449
OilvPIA2	4148_4289_AO	Gamma1	82.0966
OilvPIA2	4148_4289_AM	Gamma1	82.0829
OilvPIA2	4148_4289_CN	Gamma1	82.0749
OilvPIA2	4148_4289_W	Gamma1	82.0476
OilvPIA2	4148_4289_BZ	Gamma1	81.6352
OilvPIA2	4148_4289_T	Gamma1	81.2352
OilvPIA2	3557_BC	Gamma1	80.959
OilvPIA2	3557_AZ	Gamma1	80.6713
OilvPIA2	3557_BI	Gamma1	80.5585
OilvPIA2	3557_BA	Gamma1	80.5167
OilvPIA2	OclaLIZ1	Gamma1	80.0087
OilvPIA2	OclaLIZ2	Gamma1	79.9246
OilvSAN1	OilvSAN1	Gamma1	100
OilvSAN1	OilvSAN2	Gamma1	99.9205
OilvSAN1	OilvPIA2	Gamma1	98.8744
OilvSAN1	OilvPIA1	Gamma1	98.7372
OilvSAN1	2699_D	Gamma1	98.5474
OilvSAN1	3557_BW	Gamma1	98.3565
OilvSAN1	3557_CA	Gamma1	97.3803
OilvSAN1	3557_BX	Gamma1	97.3637
OilvSAN1	3557_BK	Gamma1	89.8649
OilvSAN1	3557_AQ	Gamma1	89.8199
OilvSAN1	3557_Q	Gamma1	89.7288
OilvSAN1	3557_AR	Gamma1	89.5923
OilvSAN1	4148_4289_Q	Gamma1	89.5189
OilvSAN1	OvacBAH2	Gamma1	88.3199
OilvSAN1	3585_CQ_4019_G	Gamma1	88.3016
OilvSAN1	OvacBAH1	Gamma1	88.2873
OilvSAN1	4148_4289_E	Gamma1	88.265
OilvSAN1	4148_4289_BX	Gamma1	88.0048
OilvSAN1	4148_4289_BY	Gamma1	87.9807
OilvSAN1	Osp1HER1	Gamma1	87.9109
OilvSAN1	ImanLIZ1	Gamma1	87.8355
OilvSAN1	4148_4289_AV	Gamma1	87.7339
OilvSAN1	4148_4289_CE	Gamma1	87.1224
OilvSAN1	4148_4289_BV	Gamma1	86.6576
OilvSAN1	4148_4289_N	Gamma1	86.0381
OilvSAN1	4148_4289_AA	Gamma1	85.9457
OilvSAN1	OgenLIZ1	Gamma1	85.5271
OilvSAN1	4148_4289_AI	Gamma1	85.4651
OilvSAN1	3630_C	Gamma1	85.4617
OilvSAN1	4148_4289_AJ	Gamma1	85.4525
OilvSAN1	3630_G	Gamma1	85.4506
OilvSAN1	OgenLIZ2	Gamma1	85.4092
OilvSAN1	4148_4289_AS	Gamma1	85.3745
OilvSAN1	OgenHER2	Gamma1	85.0716
OilvSAN1	3630_E	Gamma1	85.0678
OilvSAN1	OgenHER1	Gamma1	85.0637
OilvSAN1	3557_BP	Gamma1	85.0616
OilvSAN1	3557_W	Gamma1	85.0426
OilvSAN1	3557_T	Gamma1	85.034
OilvSAN1	3557_S	Gamma1	85.0246
OilvSAN1	3557_AY	Gamma1	84.9853
OilvSAN1	3557_BG	Gamma1	84.9795
OilvSAN1	3557_BD	Gamma1	84.9663
OilvSAN1	3557_AN	Gamma1	84.9545
OilvSAN1	3557_U	Gamma1	84.9336
OilvSAN1	3557_AK	Gamma1	84.9274
OilvSAN1	Osp4HER1	Gamma1	84.6265
OilvSAN1	4148_4289_H	Gamma1	84.5627
OilvSAN1	4148_4289_AD	Gamma1	84.5411
OilvSAN1	4148_4289_B	Gamma1	84.4173
OilvSAN1	4148_4289_F	Gamma1	84.4173
OilvSAN1	OalbHER1	Gamma1	84.1451
OilvSAN1	OalbHER2	Gamma1	84.0476
OilvSAN1	OloiLIZ1	Gamma1	84.0241
OilvSAN1	OloiLIZ2	Gamma1	84.0145
OilvSAN1	4148_4289_O	Gamma1	83.6144
OilvSAN1	OloiHER1	Gamma1	83.5402
OilvSAN1	OloiHER2	Gamma1	83.531
OilvSAN1	4148_4289_BT	Gamma1	83.2149
OilvSAN1	4148_4289_BS	Gamma1	82.9517
OilvSAN1	4148_4289_BU	Gamma1	82.6461
OilvSAN1	4148_4289_BK	Gamma1	82.5687
OilvSAN1	4148_4289_CO	Gamma1	82.5607
OilvSAN1	3586_CE_4019_J	Gamma1	82.5569
OilvSAN1	3586_CI_4019_N	Gamma1	82.5301
OilvSAN1	3557_X	Gamma1	82.4927
OilvSAN1	OalgASAN2	Gamma1	82.4922
OilvSAN1	OalgACAV1	Gamma1	82.4809
OilvSAN1	3557_G	Gamma1	82.4586
OilvSAN1	OfilPIA2	Gamma1	82.3824
OilvSAN1	OalgACAV2	Gamma1	82.3749
OilvSAN1	OalgACAV3	Gamma1	82.3737
OilvSAN1	OfilPIA1	Gamma1	82.3678
OilvSAN1	OalgBSAN2	Gamma1	82.3543
OilvSAN1	OalgASAN3	Gamma1	82.3525
OilvSAN1	ItriBAH2	Gamma1	82.3496
OilvSAN1	OalgASAN1	Gamma1	82.3458
OilvSAN1	Isp2OAH85	Gamma1	82.3148
OilvSAN1	OalgBSAN1	Gamma1	82.2954
OilvSAN1	Isp1OAH30	Gamma1	82.2901
OilvSAN1	Isp1OAH13	Gamma1	82.2821
OilvSAN1	Isp1OAH70	Gamma1	82.2809
OilvSAN1	Isp2OAH54	Gamma1	82.2805
OilvSAN1	OalgBSAN3	Gamma1	82.2798
OilvSAN1	Ileu1BER1	Gamma1	82.2761
OilvSAN1	ItriBAH1	Gamma1	82.2538
OilvSAN1	3586_CC_4019_H	Gamma1	82.2528
OilvSAN1	3854_4020_D	Gamma1	82.2399
OilvSAN1	Isp2OAH91	Gamma1	82.2132
OilvSAN1	3854_4020_C	Gamma1	82.2105
OilvSAN1	Isp2OAH42	Gamma1	82.2062
OilvSAN1	3854_4020_A	Gamma1	82.1973
OilvSAN1	4148_4289_CN	Gamma1	82.1753
OilvSAN1	3854_4020_E	Gamma1	82.1664
OilvSAN1	ImakBAH2	Gamma1	82.1086
OilvSAN1	3586_CF_4019_K	Gamma1	82.0858
OilvSAN1	4148_4289_V	Gamma1	82.0645
OilvSAN1	3630_L	Gamma1	82.0194
OilvSAN1	ImakBAH1	Gamma1	81.9467
OilvSAN1	3630_M	Gamma1	81.9251
OilvSAN1	3630_O	Gamma1	81.9229
OilvSAN1	4148_4289_AM	Gamma1	81.9228
OilvSAN1	4148_4289_X	Gamma1	81.9171
OilvSAN1	4148_4289_P	Gamma1	81.9141
OilvSAN1	3630_I	Gamma1	81.9059
OilvSAN1	3557_AL	Gamma1	81.8533
OilvSAN1	3586_CD_4019_I	Gamma1	81.8528
OilvSAN1	4148_4289_W	Gamma1	81.843
OilvSAN1	4148_4289_AO	Gamma1	81.8117
OilvSAN1	4148_4289_CH	Gamma1	81.5636
OilvSAN1	4148_4289_BZ	Gamma1	81.0762
OilvSAN1	4148_4289_T	Gamma1	80.9626
OilvSAN1	3557_BC	Gamma1	80.6689
OilvSAN1	3557_BA	Gamma1	80.4792
OilvSAN1	3557_AZ	Gamma1	80.3946
OilvSAN1	3557_BI	Gamma1	80.3689
OilvSAN1	OclaLIZ2	Gamma1	79.7767
OilvSAN1	OclaLIZ1	Gamma1	79.7195
OilvSAN2	OilvSAN2	Gamma1	100
OilvSAN2	OilvSAN1	Gamma1	99.8981
OilvSAN2	OilvPIA2	Gamma1	98.9035
OilvSAN2	OilvPIA1	Gamma1	98.7255
OilvSAN2	2699_D	Gamma1	98.6849
OilvSAN2	3557_BW	Gamma1	98.4118
OilvSAN2	3557_CA	Gamma1	97.7008
OilvSAN2	3557_BX	Gamma1	97.5677
OilvSAN2	3557_AQ	Gamma1	89.8528
OilvSAN2	3557_Q	Gamma1	89.7609
OilvSAN2	3557_BK	Gamma1	89.6478
OilvSAN2	3557_AR	Gamma1	89.5793
OilvSAN2	4148_4289_Q	Gamma1	89.5032
OilvSAN2	4148_4289_E	Gamma1	88.4507
OilvSAN2	OvacBAH1	Gamma1	88.3399
OilvSAN2	3585_CQ_4019_G	Gamma1	88.3363
OilvSAN2	OvacBAH2	Gamma1	88.3214
OilvSAN2	4148_4289_AV	Gamma1	87.886
OilvSAN2	ImanLIZ1	Gamma1	87.8706
OilvSAN2	4148_4289_BX	Gamma1	87.8535
OilvSAN2	Osp1HER1	Gamma1	87.6751
OilvSAN2	4148_4289_BY	Gamma1	87.6398
OilvSAN2	4148_4289_CE	Gamma1	87.4031
OilvSAN2	4148_4289_BV	Gamma1	87.083
OilvSAN2	4148_4289_N	Gamma1	85.9777
OilvSAN2	4148_4289_AA	Gamma1	85.9549
OilvSAN2	OgenLIZ1	Gamma1	85.6226
OilvSAN2	OgenLIZ2	Gamma1	85.4613
OilvSAN2	3630_G	Gamma1	85.4388
OilvSAN2	3630_C	Gamma1	85.3675
OilvSAN2	4148_4289_AS	Gamma1	85.3376
OilvSAN2	4148_4289_AI	Gamma1	85.3347
OilvSAN2	4148_4289_AJ	Gamma1	85.3012
OilvSAN2	OgenHER1	Gamma1	85.2207
OilvSAN2	3630_E	Gamma1	85.194
OilvSAN2	3557_T	Gamma1	85.165
OilvSAN2	3557_AY	Gamma1	85.1395
OilvSAN2	3557_S	Gamma1	85.13
OilvSAN2	3557_W	Gamma1	85.1198
OilvSAN2	3557_AK	Gamma1	85.1086
OilvSAN2	OgenHER2	Gamma1	85.0899
OilvSAN2	3557_AN	Gamma1	85.0612
OilvSAN2	3557_BP	Gamma1	85.054
OilvSAN2	3557_U	Gamma1	85.0009
OilvSAN2	3557_BD	Gamma1	84.9473
OilvSAN2	3557_BG	Gamma1	84.9272
OilvSAN2	Osp4HER1	Gamma1	84.6451
OilvSAN2	4148_4289_H	Gamma1	84.6429
OilvSAN2	4148_4289_F	Gamma1	84.5967
OilvSAN2	4148_4289_AD	Gamma1	84.4618
OilvSAN2	4148_4289_B	Gamma1	84.2724
OilvSAN2	OloiLIZ2	Gamma1	84.0583
OilvSAN2	OalbHER2	Gamma1	84.0514
OilvSAN2	OloiLIZ1	Gamma1	84.0492
OilvSAN2	OalbHER1	Gamma1	84.0269
OilvSAN2	4148_4289_O	Gamma1	83.8663
OilvSAN2	4148_4289_BT	Gamma1	83.4374
OilvSAN2	OloiHER1	Gamma1	83.3553
OilvSAN2	OloiHER2	Gamma1	83.3425
OilvSAN2	4148_4289_BS	Gamma1	83.1314
OilvSAN2	4148_4289_BK	Gamma1	82.9647
OilvSAN2	4148_4289_BU	Gamma1	82.8134
OilvSAN2	3557_G	Gamma1	82.5455
OilvSAN2	3557_X	Gamma1	82.5382
OilvSAN2	4148_4289_CO	Gamma1	82.4942
OilvSAN2	OalgBSAN2	Gamma1	82.4612
OilvSAN2	3586_CE_4019_J	Gamma1	82.4425
OilvSAN2	OalgASAN1	Gamma1	82.4064
OilvSAN2	OalgACAV1	Gamma1	82.4061
OilvSAN2	Ileu1BER1	Gamma1	82.3839
OilvSAN2	OalgASAN3	Gamma1	82.3799
OilvSAN2	OalgASAN2	Gamma1	82.3713
OilvSAN2	4148_4289_CN	Gamma1	82.3663
OilvSAN2	ItriBAH2	Gamma1	82.3658
OilvSAN2	OalgACAV2	Gamma1	82.3526
OilvSAN2	3586_CI_4019_N	Gamma1	82.3468
OilvSAN2	Isp2OAH85	Gamma1	82.3427
OilvSAN2	3854_4020_C	Gamma1	82.3396
OilvSAN2	Isp1OAH30	Gamma1	82.3361
OilvSAN2	OalgACAV3	Gamma1	82.3348
OilvSAN2	Isp2OAH54	Gamma1	82.3129
OilvSAN2	3586_CC_4019_H	Gamma1	82.304
OilvSAN2	OfilPIA1	Gamma1	82.3021
OilvSAN2	OalgBSAN3	Gamma1	82.2812
OilvSAN2	3586_CF_4019_K	Gamma1	82.2743
OilvSAN2	ItriBAH1	Gamma1	82.2619
OilvSAN2	Isp1OAH70	Gamma1	82.2559
OilvSAN2	3854_4020_E	Gamma1	82.2529
OilvSAN2	OfilPIA2	Gamma1	82.252
OilvSAN2	3854_4020_D	Gamma1	82.2174
OilvSAN2	3854_4020_A	Gamma1	82.2023
OilvSAN2	Isp2OAH91	Gamma1	82.1926
OilvSAN2	Isp1OAH13	Gamma1	82.1872
OilvSAN2	Isp2OAH42	Gamma1	82.1799
OilvSAN2	4148_4289_V	Gamma1	82.1527
OilvSAN2	OalgBSAN1	Gamma1	82.1251
OilvSAN2	ImakBAH2	Gamma1	82.1202
OilvSAN2	4148_4289_AM	Gamma1	82.1129
OilvSAN2	4148_4289_AO	Gamma1	82.0974
OilvSAN2	3630_O	Gamma1	82.0344
OilvSAN2	3630_L	Gamma1	82.0118
OilvSAN2	ImakBAH1	Gamma1	81.9848
OilvSAN2	3630_M	Gamma1	81.9768
OilvSAN2	4148_4289_P	Gamma1	81.9448
OilvSAN2	4148_4289_X	Gamma1	81.9316
OilvSAN2	3630_I	Gamma1	81.9126
OilvSAN2	3586_CD_4019_I	Gamma1	81.8625
OilvSAN2	4148_4289_W	Gamma1	81.8458
OilvSAN2	3557_AL	Gamma1	81.844
OilvSAN2	4148_4289_CH	Gamma1	81.7832
OilvSAN2	4148_4289_BZ	Gamma1	81.3309
OilvSAN2	4148_4289_T	Gamma1	81.1253
OilvSAN2	3557_BC	Gamma1	80.6175
OilvSAN2	3557_BI	Gamma1	80.3998
OilvSAN2	3557_BA	Gamma1	80.3925
OilvSAN2	3557_AZ	Gamma1	80.369
OilvSAN2	OclaLIZ2	Gamma1	79.813
OilvSAN2	OclaLIZ1	Gamma1	79.7032
OloiHER1	OloiHER1	Gamma1	100
OloiHER1	OloiHER2	Gamma1	99.8389
OloiHER1	OloiLIZ2	Gamma1	93.7274
OloiHER1	OloiLIZ1	Gamma1	93.7235
OloiHER1	4148_4289_AV	Gamma1	85.5154
OloiHER1	ImanLIZ1	Gamma1	85.4955
OloiHER1	Osp1HER1	Gamma1	85.4784
OloiHER1	3557_BW	Gamma1	83.8311
OloiHER1	OilvPIA2	Gamma1	83.7279
OloiHER1	3557_BX	Gamma1	83.7135
OloiHER1	OilvSAN1	Gamma1	83.6982
OloiHER1	2699_D	Gamma1	83.6144
OloiHER1	OilvPIA1	Gamma1	83.5874
OloiHER1	OilvSAN2	Gamma1	83.5863
OloiHER1	3557_CA	Gamma1	83.5493
OloiHER1	4148_4289_Q	Gamma1	83.517
OloiHER1	3557_BK	Gamma1	83.4911
OloiHER1	3585_CQ_4019_G	Gamma1	83.3508
OloiHER1	3557_AQ	Gamma1	83.2956
OloiHER1	3557_AR	Gamma1	83.2533
OloiHER1	3557_Q	Gamma1	83.1582
OloiHER1	OvacBAH1	Gamma1	83.1171
OloiHER1	OvacBAH2	Gamma1	83.0851
OloiHER1	4148_4289_E	Gamma1	83.012
OloiHER1	4148_4289_BX	Gamma1	82.7971
OloiHER1	4148_4289_CE	Gamma1	82.5835
OloiHER1	4148_4289_BY	Gamma1	82.494
OloiHER1	4148_4289_BV	Gamma1	82.115
OloiHER1	4148_4289_N	Gamma1	81.9875
OloiHER1	4148_4289_AA	Gamma1	81.8865
OloiHER1	4148_4289_AJ	Gamma1	81.5617
OloiHER1	3557_BP	Gamma1	81.5519
OloiHER1	4148_4289_AI	Gamma1	81.5396
OloiHER1	4148_4289_AS	Gamma1	81.5381
OloiHER1	OgenLIZ1	Gamma1	81.4854
OloiHER1	OgenHER1	Gamma1	81.4673
OloiHER1	3557_W	Gamma1	81.4378
OloiHER1	3557_BD	Gamma1	81.4322
OloiHER1	3630_G	Gamma1	81.4309
OloiHER1	3630_C	Gamma1	81.4303
OloiHER1	4148_4289_AD	Gamma1	81.424
OloiHER1	3557_T	Gamma1	81.4219
OloiHER1	OgenLIZ2	Gamma1	81.4156
OloiHER1	OgenHER2	Gamma1	81.3946
OloiHER1	3557_S	Gamma1	81.3851
OloiHER1	3557_AK	Gamma1	81.3663
OloiHER1	3557_AY	Gamma1	81.3617
OloiHER1	3557_BG	Gamma1	81.3574
OloiHER1	3557_AN	Gamma1	81.3484
OloiHER1	3557_U	Gamma1	81.3292
OloiHER1	3630_E	Gamma1	81.2485
OloiHER1	4148_4289_H	Gamma1	81.1197
OloiHER1	Osp4HER1	Gamma1	80.9924
OloiHER1	4148_4289_F	Gamma1	80.9771
OloiHER1	4148_4289_B	Gamma1	80.7873
OloiHER1	OalbHER1	Gamma1	80.7292
OloiHER1	4148_4289_O	Gamma1	80.7224
OloiHER1	OalbHER2	Gamma1	80.7053
OloiHER1	4148_4289_BT	Gamma1	80.5394
OloiHER1	4148_4289_BK	Gamma1	80.3187
OloiHER1	4148_4289_BU	Gamma1	80.2391
OloiHER1	4148_4289_BS	Gamma1	80.0956
OloiHER1	3586_CI_4019_N	Gamma1	79.7525
OloiHER1	Isp2OAH54	Gamma1	79.7445
OloiHER1	Isp2OAH85	Gamma1	79.7362
OloiHER1	Isp2OAH91	Gamma1	79.7147
OloiHER1	3557_G	Gamma1	79.7128
OloiHER1	Isp1OAH30	Gamma1	79.7023
OloiHER1	3630_M	Gamma1	79.6954
OloiHER1	3557_X	Gamma1	79.6901
OloiHER1	ImakBAH2	Gamma1	79.6901
OloiHER1	3630_O	Gamma1	79.6725
OloiHER1	ImakBAH1	Gamma1	79.6691
OloiHER1	4148_4289_CH	Gamma1	79.651
OloiHER1	Isp1OAH70	Gamma1	79.6438
OloiHER1	3630_I	Gamma1	79.6313
OloiHER1	4148_4289_AO	Gamma1	79.6296
OloiHER1	ItriBAH1	Gamma1	79.6257
OloiHER1	Isp2OAH42	Gamma1	79.6228
OloiHER1	3586_CE_4019_J	Gamma1	79.6213
OloiHER1	Isp1OAH13	Gamma1	79.5981
OloiHER1	3630_L	Gamma1	79.5877
OloiHER1	4148_4289_CO	Gamma1	79.584
OloiHER1	Ileu1BER1	Gamma1	79.5765
OloiHER1	ItriBAH2	Gamma1	79.5209
OloiHER1	3586_CD_4019_I	Gamma1	79.4945
OloiHER1	3854_4020_E	Gamma1	79.4822
OloiHER1	3586_CC_4019_H	Gamma1	79.4793
OloiHER1	3586_CF_4019_K	Gamma1	79.4778
OloiHER1	3854_4020_C	Gamma1	79.4498
OloiHER1	4148_4289_V	Gamma1	79.4284
OloiHER1	3854_4020_A	Gamma1	79.3898
OloiHER1	4148_4289_AM	Gamma1	79.3665
OloiHER1	OfilPIA1	Gamma1	79.3581
OloiHER1	OalgACAV2	Gamma1	79.3511
OloiHER1	3854_4020_D	Gamma1	79.3501
OloiHER1	OalgACAV1	Gamma1	79.3448
OloiHER1	OalgACAV3	Gamma1	79.3239
OloiHER1	OalgASAN2	Gamma1	79.3213
OloiHER1	OalgBSAN2	Gamma1	79.3205
OloiHER1	OalgASAN1	Gamma1	79.284
OloiHER1	4148_4289_P	Gamma1	79.262
OloiHER1	OfilPIA2	Gamma1	79.2367
OloiHER1	4148_4289_CN	Gamma1	79.2079
OloiHER1	4148_4289_BZ	Gamma1	79.2062
OloiHER1	3557_AL	Gamma1	79.1981
OloiHER1	OalgASAN3	Gamma1	79.1942
OloiHER1	OalgBSAN1	Gamma1	79.1588
OloiHER1	OalgBSAN3	Gamma1	79.1216
OloiHER1	4148_4289_X	Gamma1	79.0381
OloiHER1	4148_4289_W	Gamma1	78.9409
OloiHER1	4148_4289_T	Gamma1	78.8407
OloiHER1	3557_BC	Gamma1	78.7989
OloiHER1	3557_BA	Gamma1	78.735
OloiHER1	3557_AZ	Gamma1	78.7076
OloiHER1	3557_BI	Gamma1	78.5844
OloiHER1	OclaLIZ2	Gamma1	78.1859
OloiHER1	OclaLIZ1	Gamma1	78.1019
OloiHER2	OloiHER2	Gamma1	100
OloiHER2	OloiHER1	Gamma1	99.9049
OloiHER2	OloiLIZ2	Gamma1	93.9476
OloiHER2	OloiLIZ1	Gamma1	93.8344
OloiHER2	4148_4289_AV	Gamma1	85.678
OloiHER2	ImanLIZ1	Gamma1	85.5938
OloiHER2	Osp1HER1	Gamma1	85.5335
OloiHER2	OilvSAN1	Gamma1	83.7272
OloiHER2	OilvPIA2	Gamma1	83.716
OloiHER2	3557_BW	Gamma1	83.7086
OloiHER2	4148_4289_Q	Gamma1	83.6754
OloiHER2	2699_D	Gamma1	83.6634
OloiHER2	3557_BX	Gamma1	83.6312
OloiHER2	OilvPIA1	Gamma1	83.6185
OloiHER2	OilvSAN2	Gamma1	83.6052
OloiHER2	3557_BK	Gamma1	83.5753
OloiHER2	3557_CA	Gamma1	83.5087
OloiHER2	3557_AQ	Gamma1	83.4458
OloiHER2	3557_Q	Gamma1	83.3807
OloiHER2	3585_CQ_4019_G	Gamma1	83.3803
OloiHER2	3557_AR	Gamma1	83.3311
OloiHER2	OvacBAH2	Gamma1	83.0818
OloiHER2	OvacBAH1	Gamma1	83.0539
OloiHER2	4148_4289_E	Gamma1	83.0012
OloiHER2	4148_4289_BX	Gamma1	82.7724
OloiHER2	4148_4289_CE	Gamma1	82.6836
OloiHER2	4148_4289_BY	Gamma1	82.4591
OloiHER2	4148_4289_BV	Gamma1	82.1754
OloiHER2	4148_4289_N	Gamma1	82.0781
OloiHER2	4148_4289_AA	Gamma1	81.9527
OloiHER2	3557_BP	Gamma1	81.75
OloiHER2	3557_W	Gamma1	81.723
OloiHER2	3557_BG	Gamma1	81.6511
OloiHER2	3557_BD	Gamma1	81.6498
OloiHER2	3557_T	Gamma1	81.6371
OloiHER2	3557_S	Gamma1	81.6245
OloiHER2	OgenLIZ1	Gamma1	81.6131
OloiHER2	4148_4289_AS	Gamma1	81.6126
OloiHER2	OgenHER1	Gamma1	81.5761
OloiHER2	3557_U	Gamma1	81.5721
OloiHER2	3557_AN	Gamma1	81.5487
OloiHER2	4148_4289_AJ	Gamma1	81.532
OloiHER2	3557_AY	Gamma1	81.519
OloiHER2	4148_4289_AI	Gamma1	81.5164
OloiHER2	3557_AK	Gamma1	81.5031
OloiHER2	OgenHER2	Gamma1	81.5019
OloiHER2	3630_C	Gamma1	81.4961
OloiHER2	OgenLIZ2	Gamma1	81.4899
OloiHER2	3630_G	Gamma1	81.4595
OloiHER2	4148_4289_AD	Gamma1	81.4007
OloiHER2	4148_4289_H	Gamma1	81.2431
OloiHER2	3630_E	Gamma1	81.186
OloiHER2	Osp4HER1	Gamma1	81.066
OloiHER2	4148_4289_F	Gamma1	81.0252
OloiHER2	4148_4289_B	Gamma1	80.9919
OloiHER2	OalbHER2	Gamma1	80.9505
OloiHER2	OalbHER1	Gamma1	80.9328
OloiHER2	4148_4289_O	Gamma1	80.6664
OloiHER2	4148_4289_BT	Gamma1	80.4839
OloiHER2	4148_4289_BK	Gamma1	80.3134
OloiHER2	4148_4289_BU	Gamma1	80.1884
OloiHER2	4148_4289_BS	Gamma1	80.0351
OloiHER2	3586_CE_4019_J	Gamma1	79.9912
OloiHER2	Isp1OAH30	Gamma1	79.8798
OloiHER2	3586_CI_4019_N	Gamma1	79.8714
OloiHER2	Isp1OAH13	Gamma1	79.8259
OloiHER2	ImakBAH1	Gamma1	79.8242
OloiHER2	Isp2OAH54	Gamma1	79.816
OloiHER2	Isp2OAH85	Gamma1	79.8156
OloiHER2	4148_4289_CH	Gamma1	79.8155
OloiHER2	Isp1OAH70	Gamma1	79.8038
OloiHER2	3586_CD_4019_I	Gamma1	79.803
OloiHER2	3630_O	Gamma1	79.7964
OloiHER2	ImakBAH2	Gamma1	79.7832
OloiHER2	3630_M	Gamma1	79.7693
OloiHER2	Isp2OAH91	Gamma1	79.75
OloiHER2	3630_I	Gamma1	79.7407
OloiHER2	ItriBAH1	Gamma1	79.711
OloiHER2	3557_G	Gamma1	79.7061
OloiHER2	Isp2OAH42	Gamma1	79.6817
OloiHER2	3630_L	Gamma1	79.6711
OloiHER2	Ileu1BER1	Gamma1	79.6437
OloiHER2	3557_X	Gamma1	79.6417
OloiHER2	ItriBAH2	Gamma1	79.6143
OloiHER2	3586_CC_4019_H	Gamma1	79.5882
OloiHER2	3586_CF_4019_K	Gamma1	79.5698
OloiHER2	OalgACAV2	Gamma1	79.4924
OloiHER2	4148_4289_V	Gamma1	79.4745
OloiHER2	OalgBSAN2	Gamma1	79.4737
OloiHER2	4148_4289_AM	Gamma1	79.469
OloiHER2	4148_4289_BZ	Gamma1	79.4532
OloiHER2	4148_4289_CO	Gamma1	79.4312
OloiHER2	3854_4020_A	Gamma1	79.4234
OloiHER2	OalgASAN1	Gamma1	79.4102
OloiHER2	OalgACAV1	Gamma1	79.4067
OloiHER2	OalgACAV3	Gamma1	79.4062
OloiHER2	3854_4020_C	Gamma1	79.4005
OloiHER2	4148_4289_AO	Gamma1	79.39
OloiHER2	3854_4020_E	Gamma1	79.3899
OloiHER2	OalgASAN2	Gamma1	79.3885
OloiHER2	OfilPIA1	Gamma1	79.3816
OloiHER2	3854_4020_D	Gamma1	79.3777
OloiHER2	OalgASAN3	Gamma1	79.3247
OloiHER2	OfilPIA2	Gamma1	79.2611
OloiHER2	3557_AL	Gamma1	79.2494
OloiHER2	4148_4289_P	Gamma1	79.2156
OloiHER2	OalgBSAN1	Gamma1	79.2127
OloiHER2	OalgBSAN3	Gamma1	79.203
OloiHER2	4148_4289_CN	Gamma1	79.1338
OloiHER2	4148_4289_X	Gamma1	79.0784
OloiHER2	4148_4289_W	Gamma1	79.0726
OloiHER2	3557_BC	Gamma1	78.7427
OloiHER2	4148_4289_T	Gamma1	78.7096
OloiHER2	3557_BA	Gamma1	78.7059
OloiHER2	3557_AZ	Gamma1	78.6612
OloiHER2	3557_BI	Gamma1	78.4528
OloiHER2	OclaLIZ2	Gamma1	78.2556
OloiHER2	OclaLIZ1	Gamma1	78.2192
OloiLIZ1	OloiLIZ1	Gamma1	100
OloiLIZ1	OloiLIZ2	Gamma1	99.9422
OloiLIZ1	OloiHER2	Gamma1	93.702
OloiLIZ1	OloiHER1	Gamma1	93.5835
OloiLIZ1	4148_4289_AV	Gamma1	85.9752
OloiLIZ1	Osp1HER1	Gamma1	85.8779
OloiLIZ1	ImanLIZ1	Gamma1	85.8481
OloiLIZ1	2699_D	Gamma1	84.4415
OloiLIZ1	OilvSAN1	Gamma1	84.3931
OloiLIZ1	OilvPIA2	Gamma1	84.3535
OloiLIZ1	OilvSAN2	Gamma1	84.3476
OloiLIZ1	OilvPIA1	Gamma1	84.3241
OloiLIZ1	3557_BW	Gamma1	84.2537
OloiLIZ1	3557_BK	Gamma1	83.9719
OloiLIZ1	3557_CA	Gamma1	83.9227
OloiLIZ1	3557_BX	Gamma1	83.9116
OloiLIZ1	3557_Q	Gamma1	83.8272
OloiLIZ1	3585_CQ_4019_G	Gamma1	83.8114
OloiLIZ1	3557_AQ	Gamma1	83.7937
OloiLIZ1	3557_AR	Gamma1	83.7639
OloiLIZ1	4148_4289_Q	Gamma1	83.7412
OloiLIZ1	OvacBAH2	Gamma1	83.6571
OloiLIZ1	4148_4289_E	Gamma1	83.516
OloiLIZ1	OvacBAH1	Gamma1	83.462
OloiLIZ1	4148_4289_BX	Gamma1	83.3139
OloiLIZ1	4148_4289_CE	Gamma1	83.1194
OloiLIZ1	4148_4289_BY	Gamma1	83.096
OloiLIZ1	4148_4289_N	Gamma1	82.7066
OloiLIZ1	4148_4289_BV	Gamma1	82.6023
OloiLIZ1	4148_4289_AA	Gamma1	82.5835
OloiLIZ1	4148_4289_AS	Gamma1	82.2009
OloiLIZ1	3557_BP	Gamma1	82.1624
OloiLIZ1	3557_W	Gamma1	82.1403
OloiLIZ1	3557_U	Gamma1	82.1367
OloiLIZ1	3557_BD	Gamma1	82.0962
OloiLIZ1	3557_S	Gamma1	82.0725
OloiLIZ1	4148_4289_AI	Gamma1	82.0684
OloiLIZ1	4148_4289_AJ	Gamma1	82.0643
OloiLIZ1	3557_AK	Gamma1	82.0585
OloiLIZ1	3557_AN	Gamma1	82.0464
OloiLIZ1	3557_AY	Gamma1	82.0233
OloiLIZ1	3557_T	Gamma1	82.0228
OloiLIZ1	OgenLIZ2	Gamma1	81.9731
OloiLIZ1	OgenHER1	Gamma1	81.9509
OloiLIZ1	OgenHER2	Gamma1	81.9415
OloiLIZ1	OgenLIZ1	Gamma1	81.9348
OloiLIZ1	3630_C	Gamma1	81.9303
OloiLIZ1	3557_BG	Gamma1	81.9186
OloiLIZ1	3630_G	Gamma1	81.8923
OloiLIZ1	3630_E	Gamma1	81.8672
OloiLIZ1	4148_4289_AD	Gamma1	81.8661
OloiLIZ1	4148_4289_B	Gamma1	81.6004
OloiLIZ1	4148_4289_F	Gamma1	81.5692
OloiLIZ1	Osp4HER1	Gamma1	81.5598
OloiLIZ1	4148_4289_H	Gamma1	81.5583
OloiLIZ1	4148_4289_O	Gamma1	81.3067
OloiLIZ1	OalbHER1	Gamma1	81.2799
OloiLIZ1	OalbHER2	Gamma1	81.1761
OloiLIZ1	4148_4289_BT	Gamma1	80.9937
OloiLIZ1	4148_4289_BS	Gamma1	80.91
OloiLIZ1	4148_4289_BU	Gamma1	80.903
OloiLIZ1	4148_4289_BK	Gamma1	80.7702
OloiLIZ1	3586_CD_4019_I	Gamma1	80.3624
OloiLIZ1	3557_G	Gamma1	80.2416
OloiLIZ1	3586_CI_4019_N	Gamma1	80.21
OloiLIZ1	Isp1OAH30	Gamma1	80.1583
OloiLIZ1	Isp1OAH13	Gamma1	80.142
OloiLIZ1	3630_M	Gamma1	80.1376
OloiLIZ1	Ileu1BER1	Gamma1	80.1344
OloiLIZ1	ImakBAH1	Gamma1	80.1328
OloiLIZ1	ItriBAH2	Gamma1	80.1307
OloiLIZ1	3557_X	Gamma1	80.1167
OloiLIZ1	3630_O	Gamma1	80.1106
OloiLIZ1	Isp2OAH85	Gamma1	80.1064
OloiLIZ1	ItriBAH1	Gamma1	80.1005
OloiLIZ1	3630_L	Gamma1	80.0792
OloiLIZ1	Isp2OAH54	Gamma1	80.0719
OloiLIZ1	ImakBAH2	Gamma1	80.0705
OloiLIZ1	Isp2OAH91	Gamma1	80.0704
OloiLIZ1	4148_4289_CO	Gamma1	80.0588
OloiLIZ1	3630_I	Gamma1	80.05
OloiLIZ1	Isp1OAH70	Gamma1	80.0013
OloiLIZ1	Isp2OAH42	Gamma1	79.9987
OloiLIZ1	3586_CE_4019_J	Gamma1	79.9209
OloiLIZ1	OalgACAV1	Gamma1	79.8301
OloiLIZ1	3586_CF_4019_K	Gamma1	79.8113
OloiLIZ1	3586_CC_4019_H	Gamma1	79.7987
OloiLIZ1	OalgBSAN3	Gamma1	79.7778
OloiLIZ1	OalgACAV3	Gamma1	79.7634
OloiLIZ1	4148_4289_AO	Gamma1	79.758
OloiLIZ1	OalgASAN2	Gamma1	79.7556
OloiLIZ1	3854_4020_E	Gamma1	79.7474
OloiLIZ1	OalgACAV2	Gamma1	79.7374
OloiLIZ1	OalgASAN1	Gamma1	79.7209
OloiLIZ1	OalgBSAN2	Gamma1	79.7183
OloiLIZ1	OfilPIA1	Gamma1	79.7161
OloiLIZ1	4148_4289_AM	Gamma1	79.7072
OloiLIZ1	OalgASAN3	Gamma1	79.6732
OloiLIZ1	OalgBSAN1	Gamma1	79.6662
OloiLIZ1	4148_4289_BZ	Gamma1	79.6505
OloiLIZ1	3854_4020_C	Gamma1	79.6365
OloiLIZ1	3854_4020_A	Gamma1	79.6362
OloiLIZ1	OfilPIA2	Gamma1	79.6361
OloiLIZ1	3854_4020_D	Gamma1	79.6216
OloiLIZ1	4148_4289_CN	Gamma1	79.5595
OloiLIZ1	4148_4289_V	Gamma1	79.5179
OloiLIZ1	4148_4289_P	Gamma1	79.5123
OloiLIZ1	4148_4289_X	Gamma1	79.3678
OloiLIZ1	4148_4289_W	Gamma1	79.3313
OloiLIZ1	3557_AL	Gamma1	79.3232
OloiLIZ1	4148_4289_T	Gamma1	78.955
OloiLIZ1	3557_BC	Gamma1	78.9258
OloiLIZ1	3557_BI	Gamma1	78.9011
OloiLIZ1	4148_4289_CH	Gamma1	78.8855
OloiLIZ1	3557_AZ	Gamma1	78.8498
OloiLIZ1	3557_BA	Gamma1	78.8141
OloiLIZ1	OclaLIZ1	Gamma1	78.6322
OloiLIZ1	OclaLIZ2	Gamma1	78.4863
OloiLIZ2	OloiLIZ2	Gamma1	100
OloiLIZ2	OloiLIZ1	Gamma1	99.9069
OloiLIZ2	OloiHER2	Gamma1	93.7399
OloiLIZ2	OloiHER1	Gamma1	93.6329
OloiLIZ2	4148_4289_AV	Gamma1	85.9107
OloiLIZ2	ImanLIZ1	Gamma1	85.8513
OloiLIZ2	Osp1HER1	Gamma1	85.8406
OloiLIZ2	OilvPIA2	Gamma1	84.4613
OloiLIZ2	OilvPIA1	Gamma1	84.427
OloiLIZ2	2699_D	Gamma1	84.3794
OloiLIZ2	OilvSAN1	Gamma1	84.3509
OloiLIZ2	OilvSAN2	Gamma1	84.3154
OloiLIZ2	3557_BW	Gamma1	84.2829
OloiLIZ2	3557_BX	Gamma1	84.1055
OloiLIZ2	3557_CA	Gamma1	84.0292
OloiLIZ2	3557_AQ	Gamma1	84.0009
OloiLIZ2	3557_BK	Gamma1	83.9886
OloiLIZ2	3557_Q	Gamma1	83.9601
OloiLIZ2	4148_4289_Q	Gamma1	83.9293
OloiLIZ2	3557_AR	Gamma1	83.9289
OloiLIZ2	3585_CQ_4019_G	Gamma1	83.9196
OloiLIZ2	OvacBAH2	Gamma1	83.7533
OloiLIZ2	4148_4289_E	Gamma1	83.639
OloiLIZ2	OvacBAH1	Gamma1	83.5277
OloiLIZ2	4148_4289_BX	Gamma1	83.3887
OloiLIZ2	4148_4289_BY	Gamma1	83.2053
OloiLIZ2	4148_4289_CE	Gamma1	83.0633
OloiLIZ2	4148_4289_N	Gamma1	82.7721
OloiLIZ2	4148_4289_BV	Gamma1	82.7392
OloiLIZ2	4148_4289_AA	Gamma1	82.7069
OloiLIZ2	3557_BP	Gamma1	82.0817
OloiLIZ2	4148_4289_AS	Gamma1	82.0709
OloiLIZ2	3557_S	Gamma1	82.0494
OloiLIZ2	4148_4289_AJ	Gamma1	82.0346
OloiLIZ2	4148_4289_AI	Gamma1	82.0305
OloiLIZ2	3557_U	Gamma1	82.0135
OloiLIZ2	OgenLIZ2	Gamma1	81.9882
OloiLIZ2	3557_W	Gamma1	81.9849
OloiLIZ2	3557_BD	Gamma1	81.9766
OloiLIZ2	4148_4289_AD	Gamma1	81.9626
OloiLIZ2	3557_AY	Gamma1	81.9601
OloiLIZ2	3557_AN	Gamma1	81.9496
OloiLIZ2	3557_T	Gamma1	81.9437
OloiLIZ2	3557_BG	Gamma1	81.9087
OloiLIZ2	3557_AK	Gamma1	81.9003
OloiLIZ2	3630_G	Gamma1	81.8788
OloiLIZ2	OgenLIZ1	Gamma1	81.8655
OloiLIZ2	3630_E	Gamma1	81.8635
OloiLIZ2	OgenHER2	Gamma1	81.8616
OloiLIZ2	OgenHER1	Gamma1	81.8238
OloiLIZ2	3630_C	Gamma1	81.7913
OloiLIZ2	4148_4289_B	Gamma1	81.7003
OloiLIZ2	Osp4HER1	Gamma1	81.6676
OloiLIZ2	4148_4289_F	Gamma1	81.6157
OloiLIZ2	4148_4289_H	Gamma1	81.4252
OloiLIZ2	OalbHER1	Gamma1	81.3158
OloiLIZ2	4148_4289_O	Gamma1	81.2912
OloiLIZ2	OalbHER2	Gamma1	81.21
OloiLIZ2	4148_4289_BU	Gamma1	80.9863
OloiLIZ2	4148_4289_BT	Gamma1	80.9623
OloiLIZ2	4148_4289_BS	Gamma1	80.7376
OloiLIZ2	4148_4289_BK	Gamma1	80.6594
OloiLIZ2	3586_CI_4019_N	Gamma1	80.3723
OloiLIZ2	3630_I	Gamma1	80.3029
OloiLIZ2	Isp1OAH13	Gamma1	80.2542
OloiLIZ2	Isp1OAH30	Gamma1	80.2199
OloiLIZ2	3586_CD_4019_I	Gamma1	80.2071
OloiLIZ2	3630_M	Gamma1	80.2038
OloiLIZ2	3557_G	Gamma1	80.1974
OloiLIZ2	3557_X	Gamma1	80.1926
OloiLIZ2	3630_O	Gamma1	80.1731
OloiLIZ2	ImakBAH2	Gamma1	80.1678
OloiLIZ2	Ileu1BER1	Gamma1	80.1649
OloiLIZ2	Isp2OAH42	Gamma1	80.1609
OloiLIZ2	Isp2OAH85	Gamma1	80.149
OloiLIZ2	3630_L	Gamma1	80.148
OloiLIZ2	ImakBAH1	Gamma1	80.1212
OloiLIZ2	ItriBAH2	Gamma1	80.1195
OloiLIZ2	Isp2OAH54	Gamma1	80.1174
OloiLIZ2	ItriBAH1	Gamma1	80.0893
OloiLIZ2	Isp2OAH91	Gamma1	80.0658
OloiLIZ2	Isp1OAH70	Gamma1	80.0506
OloiLIZ2	4148_4289_CO	Gamma1	79.9887
OloiLIZ2	3586_CF_4019_K	Gamma1	79.9334
OloiLIZ2	OalgACAV1	Gamma1	79.893
OloiLIZ2	3586_CE_4019_J	Gamma1	79.8488
OloiLIZ2	4148_4289_AO	Gamma1	79.8156
OloiLIZ2	4148_4289_AM	Gamma1	79.8035
OloiLIZ2	OalgASAN2	Gamma1	79.7899
OloiLIZ2	OalgASAN1	Gamma1	79.7771
OloiLIZ2	OfilPIA1	Gamma1	79.774
OloiLIZ2	OalgACAV3	Gamma1	79.7674
OloiLIZ2	3854_4020_E	Gamma1	79.7366
OloiLIZ2	OalgACAV2	Gamma1	79.7311
OloiLIZ2	3586_CC_4019_H	Gamma1	79.7282
OloiLIZ2	OalgASAN3	Gamma1	79.7238
OloiLIZ2	OalgBSAN2	Gamma1	79.7193
OloiLIZ2	3854_4020_C	Gamma1	79.6978
OloiLIZ2	OalgBSAN3	Gamma1	79.6968
OloiLIZ2	4148_4289_CN	Gamma1	79.6376
OloiLIZ2	3854_4020_A	Gamma1	79.6119
OloiLIZ2	OfilPIA2	Gamma1	79.5911
OloiLIZ2	4148_4289_V	Gamma1	79.5752
OloiLIZ2	4148_4289_BZ	Gamma1	79.5656
OloiLIZ2	3854_4020_D	Gamma1	79.5548
OloiLIZ2	OalgBSAN1	Gamma1	79.5277
OloiLIZ2	4148_4289_P	Gamma1	79.4421
OloiLIZ2	3557_AL	Gamma1	79.3901
OloiLIZ2	4148_4289_CH	Gamma1	79.3771
OloiLIZ2	4148_4289_X	Gamma1	79.2982
OloiLIZ2	4148_4289_W	Gamma1	79.2798
OloiLIZ2	3557_BC	Gamma1	79.0182
OloiLIZ2	4148_4289_T	Gamma1	79.0033
OloiLIZ2	3557_BI	Gamma1	78.9215
OloiLIZ2	3557_BA	Gamma1	78.822
OloiLIZ2	OclaLIZ1	Gamma1	78.8123
OloiLIZ2	3557_AZ	Gamma1	78.7998
OloiLIZ2	OclaLIZ2	Gamma1	78.6456
Osp1HER1	Osp1HER1	Gamma1	100
Osp1HER1	4148_4289_AV	Gamma1	97.4579
Osp1HER1	ImanLIZ1	Gamma1	97.4047
Osp1HER1	3557_BW	Gamma1	87.7393
Osp1HER1	OilvSAN2	Gamma1	87.607
Osp1HER1	OilvPIA2	Gamma1	87.602
Osp1HER1	OilvPIA1	Gamma1	87.5894
Osp1HER1	OilvSAN1	Gamma1	87.5773
Osp1HER1	3557_BX	Gamma1	87.5407
Osp1HER1	2699_D	Gamma1	87.5093
Osp1HER1	3557_CA	Gamma1	87.4905
Osp1HER1	4148_4289_Q	Gamma1	87.3469
Osp1HER1	3557_BK	Gamma1	87.3144
Osp1HER1	3557_AR	Gamma1	87.2957
Osp1HER1	3557_AQ	Gamma1	87.2166
Osp1HER1	3557_Q	Gamma1	87.1806
Osp1HER1	3585_CQ_4019_G	Gamma1	86.982
Osp1HER1	4148_4289_E	Gamma1	86.5094
Osp1HER1	4148_4289_BX	Gamma1	86.4962
Osp1HER1	OvacBAH1	Gamma1	86.3628
Osp1HER1	OvacBAH2	Gamma1	86.3268
Osp1HER1	4148_4289_BY	Gamma1	86.2056
Osp1HER1	4148_4289_CE	Gamma1	85.8688
Osp1HER1	OloiLIZ1	Gamma1	85.5665
Osp1HER1	OloiLIZ2	Gamma1	85.5503
Osp1HER1	4148_4289_BV	Gamma1	85.3465
Osp1HER1	4148_4289_N	Gamma1	85.1688
Osp1HER1	OloiHER2	Gamma1	85.1378
Osp1HER1	4148_4289_AA	Gamma1	85.1269
Osp1HER1	OloiHER1	Gamma1	85.1132
Osp1HER1	OgenLIZ1	Gamma1	85.0832
Osp1HER1	OgenLIZ2	Gamma1	85.0826
Osp1HER1	4148_4289_AJ	Gamma1	85.0392
Osp1HER1	4148_4289_AI	Gamma1	84.9762
Osp1HER1	3630_G	Gamma1	84.9597
Osp1HER1	3630_C	Gamma1	84.8887
Osp1HER1	4148_4289_AS	Gamma1	84.8554
Osp1HER1	OgenHER2	Gamma1	84.6875
Osp1HER1	OgenHER1	Gamma1	84.6519
Osp1HER1	3630_E	Gamma1	84.4537
Osp1HER1	4148_4289_AD	Gamma1	84.3466
Osp1HER1	3557_AK	Gamma1	84.1616
Osp1HER1	3557_BP	Gamma1	84.1539
Osp1HER1	3557_S	Gamma1	84.1428
Osp1HER1	4148_4289_B	Gamma1	84.1283
Osp1HER1	3557_W	Gamma1	84.0793
Osp1HER1	3557_AN	Gamma1	84.0784
Osp1HER1	4148_4289_H	Gamma1	84.0735
Osp1HER1	3557_AY	Gamma1	84.0303
Osp1HER1	4148_4289_F	Gamma1	83.9944
Osp1HER1	3557_U	Gamma1	83.9802
Osp1HER1	3557_BD	Gamma1	83.9679
Osp1HER1	3557_BG	Gamma1	83.9469
Osp1HER1	3557_T	Gamma1	83.9243
Osp1HER1	Osp4HER1	Gamma1	83.9117
Osp1HER1	OalbHER2	Gamma1	83.613
Osp1HER1	OalbHER1	Gamma1	83.6069
Osp1HER1	4148_4289_O	Gamma1	82.947
Osp1HER1	4148_4289_BT	Gamma1	82.9306
Osp1HER1	4148_4289_BU	Gamma1	82.6065
Osp1HER1	4148_4289_BK	Gamma1	82.3812
Osp1HER1	3557_G	Gamma1	82.3563
Osp1HER1	3557_X	Gamma1	82.3351
Osp1HER1	ItriBAH2	Gamma1	82.2418
Osp1HER1	4148_4289_BS	Gamma1	82.2158
Osp1HER1	ItriBAH1	Gamma1	82.1337
Osp1HER1	Isp2OAH54	Gamma1	82.0936
Osp1HER1	Isp2OAH85	Gamma1	82.0737
Osp1HER1	Isp1OAH30	Gamma1	82.0399
Osp1HER1	3586_CI_4019_N	Gamma1	82.0367
Osp1HER1	4148_4289_CH	Gamma1	82.0088
Osp1HER1	Isp1OAH70	Gamma1	81.9925
Osp1HER1	3586_CE_4019_J	Gamma1	81.9908
Osp1HER1	Ileu1BER1	Gamma1	81.9781
Osp1HER1	Isp2OAH91	Gamma1	81.973
Osp1HER1	Isp2OAH42	Gamma1	81.9398
Osp1HER1	3586_CC_4019_H	Gamma1	81.8654
Osp1HER1	3586_CD_4019_I	Gamma1	81.8499
Osp1HER1	Isp1OAH13	Gamma1	81.7764
Osp1HER1	4148_4289_CO	Gamma1	81.7622
Osp1HER1	4148_4289_AO	Gamma1	81.7359
Osp1HER1	ImakBAH2	Gamma1	81.7004
Osp1HER1	3586_CF_4019_K	Gamma1	81.6835
Osp1HER1	4148_4289_CN	Gamma1	81.6779
Osp1HER1	OalgASAN2	Gamma1	81.6379
Osp1HER1	OfilPIA1	Gamma1	81.633
Osp1HER1	OalgACAV1	Gamma1	81.5945
Osp1HER1	OalgACAV3	Gamma1	81.5853
Osp1HER1	3630_I	Gamma1	81.581
Osp1HER1	3630_O	Gamma1	81.5646
Osp1HER1	OfilPIA2	Gamma1	81.5322
Osp1HER1	OalgASAN1	Gamma1	81.5302
Osp1HER1	3854_4020_C	Gamma1	81.5181
Osp1HER1	OalgASAN3	Gamma1	81.5157
Osp1HER1	OalgBSAN2	Gamma1	81.5062
Osp1HER1	OalgBSAN1	Gamma1	81.4984
Osp1HER1	4148_4289_V	Gamma1	81.4981
Osp1HER1	OalgACAV2	Gamma1	81.4976
Osp1HER1	3630_L	Gamma1	81.4934
Osp1HER1	3854_4020_E	Gamma1	81.486
Osp1HER1	ImakBAH1	Gamma1	81.4838
Osp1HER1	OalgBSAN3	Gamma1	81.4821
Osp1HER1	3854_4020_A	Gamma1	81.4699
Osp1HER1	3630_M	Gamma1	81.4635
Osp1HER1	3854_4020_D	Gamma1	81.4116
Osp1HER1	4148_4289_X	Gamma1	81.3461
Osp1HER1	3557_AL	Gamma1	81.3343
Osp1HER1	4148_4289_P	Gamma1	81.3326
Osp1HER1	4148_4289_AM	Gamma1	81.3145
Osp1HER1	4148_4289_W	Gamma1	81.2645
Osp1HER1	4148_4289_BZ	Gamma1	80.9349
Osp1HER1	4148_4289_T	Gamma1	80.6822
Osp1HER1	3557_BA	Gamma1	80.1968
Osp1HER1	3557_AZ	Gamma1	80.1432
Osp1HER1	3557_BC	Gamma1	80.0967
Osp1HER1	3557_BI	Gamma1	80.0459
Osp1HER1	OclaLIZ2	Gamma1	79.9235
Osp1HER1	OclaLIZ1	Gamma1	79.8344
Osp4HER1	Osp4HER1	Gamma1	100
Osp4HER1	3557_BK	Gamma1	84.8315
Osp4HER1	OgenLIZ2	Gamma1	84.7939
Osp4HER1	3630_G	Gamma1	84.7669
Osp4HER1	OgenLIZ1	Gamma1	84.7579
Osp4HER1	OilvSAN2	Gamma1	84.7507
Osp4HER1	3630_C	Gamma1	84.7423
Osp4HER1	OilvSAN1	Gamma1	84.7329
Osp4HER1	4148_4289_Q	Gamma1	84.7316
Osp4HER1	4148_4289_AJ	Gamma1	84.6662
Osp4HER1	OilvPIA2	Gamma1	84.6412
Osp4HER1	OilvPIA1	Gamma1	84.6139
Osp4HER1	4148_4289_AI	Gamma1	84.6009
Osp4HER1	OgenHER2	Gamma1	84.5691
Osp4HER1	4148_4289_AS	Gamma1	84.5356
Osp4HER1	OgenHER1	Gamma1	84.5206
Osp4HER1	3557_AR	Gamma1	84.5151
Osp4HER1	3557_AQ	Gamma1	84.5068
Osp4HER1	3557_Q	Gamma1	84.476
Osp4HER1	3585_CQ_4019_G	Gamma1	84.466
Osp4HER1	3557_BW	Gamma1	84.4425
Osp4HER1	2699_D	Gamma1	84.3878
Osp4HER1	3557_BX	Gamma1	84.3816
Osp4HER1	3630_E	Gamma1	84.2651
Osp4HER1	4148_4289_N	Gamma1	84.137
Osp4HER1	4148_4289_E	Gamma1	84.1144
Osp4HER1	3557_CA	Gamma1	84.0908
Osp4HER1	4148_4289_AA	Gamma1	84.0787
Osp4HER1	ImanLIZ1	Gamma1	84.015
Osp4HER1	OvacBAH2	Gamma1	83.9875
Osp4HER1	4148_4289_AD	Gamma1	83.9873
Osp4HER1	4148_4289_H	Gamma1	83.9828
Osp4HER1	OvacBAH1	Gamma1	83.976
Osp4HER1	4148_4289_F	Gamma1	83.9278
Osp4HER1	4148_4289_AV	Gamma1	83.8994
Osp4HER1	Osp1HER1	Gamma1	83.8919
Osp4HER1	4148_4289_CE	Gamma1	83.7546
Osp4HER1	4148_4289_BX	Gamma1	83.7203
Osp4HER1	4148_4289_B	Gamma1	83.6264
Osp4HER1	4148_4289_BY	Gamma1	83.4393
Osp4HER1	OalbHER1	Gamma1	83.236
Osp4HER1	OalbHER2	Gamma1	83.2092
Osp4HER1	3557_BP	Gamma1	82.9989
Osp4HER1	3557_S	Gamma1	82.9819
Osp4HER1	4148_4289_BV	Gamma1	82.9687
Osp4HER1	3557_AK	Gamma1	82.9541
Osp4HER1	3557_BD	Gamma1	82.938
Osp4HER1	3557_U	Gamma1	82.8833
Osp4HER1	3557_BG	Gamma1	82.8827
Osp4HER1	3557_AN	Gamma1	82.8776
Osp4HER1	3557_W	Gamma1	82.8722
Osp4HER1	3557_T	Gamma1	82.869
Osp4HER1	3557_AY	Gamma1	82.8548
Osp4HER1	4148_4289_O	Gamma1	82.0284
Osp4HER1	4148_4289_BT	Gamma1	81.9576
Osp4HER1	4148_4289_BS	Gamma1	81.6058
Osp4HER1	OloiLIZ2	Gamma1	81.5548
Osp4HER1	OloiLIZ1	Gamma1	81.531
Osp4HER1	3557_X	Gamma1	81.5101
Osp4HER1	3557_G	Gamma1	81.4229
Osp4HER1	4148_4289_BK	Gamma1	81.4036
Osp4HER1	4148_4289_CH	Gamma1	81.3816
Osp4HER1	4148_4289_BU	Gamma1	81.3701
Osp4HER1	ItriBAH2	Gamma1	81.3464
Osp4HER1	3854_4020_A	Gamma1	81.3361
Osp4HER1	Ileu1BER1	Gamma1	81.335
Osp4HER1	ItriBAH1	Gamma1	81.3167
Osp4HER1	3586_CF_4019_K	Gamma1	81.3004
Osp4HER1	3854_4020_D	Gamma1	81.2841
Osp4HER1	OalgACAV1	Gamma1	81.2838
Osp4HER1	3854_4020_E	Gamma1	81.2734
Osp4HER1	3586_CI_4019_N	Gamma1	81.266
Osp4HER1	4148_4289_CO	Gamma1	81.2496
Osp4HER1	4148_4289_V	Gamma1	81.2339
Osp4HER1	4148_4289_AM	Gamma1	81.2319
Osp4HER1	OalgASAN2	Gamma1	81.2296
Osp4HER1	OalgASAN1	Gamma1	81.2221
Osp4HER1	3586_CE_4019_J	Gamma1	81.2193
Osp4HER1	OalgASAN3	Gamma1	81.2075
Osp4HER1	3586_CD_4019_I	Gamma1	81.188
Osp4HER1	4148_4289_AO	Gamma1	81.1826
Osp4HER1	3630_I	Gamma1	81.1806
Osp4HER1	4148_4289_CN	Gamma1	81.1801
Osp4HER1	ImakBAH2	Gamma1	81.1792
Osp4HER1	OalgACAV3	Gamma1	81.1768
Osp4HER1	OalgACAV2	Gamma1	81.1739
Osp4HER1	OfilPIA1	Gamma1	81.1591
Osp4HER1	3854_4020_C	Gamma1	81.1415
Osp4HER1	3630_M	Gamma1	81.1335
Osp4HER1	Isp2OAH54	Gamma1	81.1305
Osp4HER1	OfilPIA2	Gamma1	81.1245
Osp4HER1	3630_O	Gamma1	81.1143
Osp4HER1	Isp2OAH85	Gamma1	81.1008
Osp4HER1	OalgBSAN1	Gamma1	81.0943
Osp4HER1	Isp2OAH91	Gamma1	81.0903
Osp4HER1	OalgBSAN2	Gamma1	81.0891
Osp4HER1	Isp2OAH42	Gamma1	81.0838
Osp4HER1	OloiHER2	Gamma1	81.0804
Osp4HER1	3630_L	Gamma1	81.0692
Osp4HER1	Isp1OAH13	Gamma1	81.0655
Osp4HER1	OloiHER1	Gamma1	81.0484
Osp4HER1	Isp1OAH70	Gamma1	81.047
Osp4HER1	ImakBAH1	Gamma1	81.0415
Osp4HER1	Isp1OAH30	Gamma1	81.0395
Osp4HER1	OalgBSAN3	Gamma1	81.0082
Osp4HER1	3557_AL	Gamma1	81.0001
Osp4HER1	4148_4289_P	Gamma1	80.8758
Osp4HER1	4148_4289_BZ	Gamma1	80.868
Osp4HER1	4148_4289_X	Gamma1	80.8592
Osp4HER1	3586_CC_4019_H	Gamma1	80.8375
Osp4HER1	4148_4289_W	Gamma1	80.678
Osp4HER1	4148_4289_T	Gamma1	80.2185
Osp4HER1	3557_AZ	Gamma1	79.9721
Osp4HER1	3557_BC	Gamma1	79.929
Osp4HER1	3557_BA	Gamma1	79.8661
Osp4HER1	3557_BI	Gamma1	79.8357
Osp4HER1	OclaLIZ2	Gamma1	79.2362
Osp4HER1	OclaLIZ1	Gamma1	79.1305
OvacBAH1	OvacBAH1	Gamma1	100
OvacBAH1	OvacBAH2	Gamma1	99.2998
OvacBAH1	4148_4289_E	Gamma1	95.7993
OvacBAH1	3585_CQ_4019_G	Gamma1	95.2123
OvacBAH1	4148_4289_BX	Gamma1	94.5056
OvacBAH1	4148_4289_BY	Gamma1	94.4476
OvacBAH1	4148_4289_CE	Gamma1	94.2585
OvacBAH1	4148_4289_BV	Gamma1	93.0042
OvacBAH1	OilvSAN1	Gamma1	88.5652
OvacBAH1	OilvSAN2	Gamma1	88.5244
OvacBAH1	2699_D	Gamma1	88.5118
OvacBAH1	OilvPIA2	Gamma1	88.4837
OvacBAH1	OilvPIA1	Gamma1	88.4634
OvacBAH1	3557_BW	Gamma1	88.3781
OvacBAH1	3557_BX	Gamma1	87.9584
OvacBAH1	3557_CA	Gamma1	87.6258
OvacBAH1	3557_Q	Gamma1	87.548
OvacBAH1	3557_BK	Gamma1	87.4564
OvacBAH1	3557_AQ	Gamma1	87.4105
OvacBAH1	3557_AR	Gamma1	87.3606
OvacBAH1	4148_4289_Q	Gamma1	87.315
OvacBAH1	4148_4289_AV	Gamma1	86.8399
OvacBAH1	ImanLIZ1	Gamma1	86.71
OvacBAH1	Osp1HER1	Gamma1	86.7018
OvacBAH1	4148_4289_AA	Gamma1	85.4431
OvacBAH1	4148_4289_N	Gamma1	85.3951
OvacBAH1	OgenLIZ1	Gamma1	84.8118
OvacBAH1	3630_C	Gamma1	84.7976
OvacBAH1	4148_4289_AJ	Gamma1	84.7506
OvacBAH1	OgenLIZ2	Gamma1	84.6944
OvacBAH1	4148_4289_AI	Gamma1	84.6842
OvacBAH1	4148_4289_AS	Gamma1	84.6544
OvacBAH1	3557_BP	Gamma1	84.6388
OvacBAH1	3557_AK	Gamma1	84.6233
OvacBAH1	3557_S	Gamma1	84.5976
OvacBAH1	3630_G	Gamma1	84.5779
OvacBAH1	3557_BG	Gamma1	84.5714
OvacBAH1	3557_BD	Gamma1	84.5138
OvacBAH1	3557_T	Gamma1	84.4891
OvacBAH1	3557_AY	Gamma1	84.4815
OvacBAH1	3557_W	Gamma1	84.4577
OvacBAH1	3630_E	Gamma1	84.4533
OvacBAH1	3557_AN	Gamma1	84.4098
OvacBAH1	3557_U	Gamma1	84.4082
OvacBAH1	OgenHER1	Gamma1	84.3995
OvacBAH1	OgenHER2	Gamma1	84.3939
OvacBAH1	4148_4289_AD	Gamma1	84.1694
OvacBAH1	Osp4HER1	Gamma1	84.083
OvacBAH1	4148_4289_F	Gamma1	83.9352
OvacBAH1	4148_4289_H	Gamma1	83.9145
OvacBAH1	4148_4289_B	Gamma1	83.7385
OvacBAH1	OloiLIZ2	Gamma1	83.4947
OvacBAH1	OloiLIZ1	Gamma1	83.4726
OvacBAH1	OalbHER2	Gamma1	83.413
OvacBAH1	4148_4289_O	Gamma1	83.349
OvacBAH1	OalbHER1	Gamma1	83.3315
OvacBAH1	4148_4289_BT	Gamma1	82.9388
OvacBAH1	OloiHER1	Gamma1	82.9304
OvacBAH1	OloiHER2	Gamma1	82.8626
OvacBAH1	3557_X	Gamma1	82.4454
OvacBAH1	4148_4289_BK	Gamma1	82.3428
OvacBAH1	4148_4289_BS	Gamma1	82.3157
OvacBAH1	3557_G	Gamma1	82.2508
OvacBAH1	4148_4289_BU	Gamma1	82.2012
OvacBAH1	ItriBAH2	Gamma1	82.1632
OvacBAH1	Ileu1BER1	Gamma1	82.1321
OvacBAH1	4148_4289_CN	Gamma1	82.1296
OvacBAH1	Isp2OAH54	Gamma1	82.1077
OvacBAH1	ItriBAH1	Gamma1	82.0897
OvacBAH1	Isp2OAH85	Gamma1	82.0753
OvacBAH1	Isp1OAH30	Gamma1	82.0659
OvacBAH1	OfilPIA1	Gamma1	82.0651
OvacBAH1	3854_4020_E	Gamma1	81.993
OvacBAH1	3854_4020_C	Gamma1	81.9866
OvacBAH1	Isp1OAH70	Gamma1	81.9829
OvacBAH1	OfilPIA2	Gamma1	81.9826
OvacBAH1	3586_CI_4019_N	Gamma1	81.9773
OvacBAH1	ImakBAH2	Gamma1	81.9708
OvacBAH1	ImakBAH1	Gamma1	81.8926
OvacBAH1	4148_4289_V	Gamma1	81.8833
OvacBAH1	OalgBSAN2	Gamma1	81.8533
OvacBAH1	4148_4289_AO	Gamma1	81.8499
OvacBAH1	Isp2OAH42	Gamma1	81.8477
OvacBAH1	3854_4020_A	Gamma1	81.8459
OvacBAH1	Isp2OAH91	Gamma1	81.8315
OvacBAH1	3854_4020_D	Gamma1	81.831
OvacBAH1	OalgASAN2	Gamma1	81.8161
OvacBAH1	4148_4289_CO	Gamma1	81.815
OvacBAH1	OalgBSAN1	Gamma1	81.8099
OvacBAH1	3630_L	Gamma1	81.7977
OvacBAH1	Isp1OAH13	Gamma1	81.795
OvacBAH1	OalgACAV3	Gamma1	81.7877
OvacBAH1	3586_CE_4019_J	Gamma1	81.7804
OvacBAH1	OalgACAV1	Gamma1	81.7727
OvacBAH1	4148_4289_AM	Gamma1	81.771
OvacBAH1	OalgASAN1	Gamma1	81.756
OvacBAH1	OalgACAV2	Gamma1	81.7488
OvacBAH1	3630_M	Gamma1	81.7482
OvacBAH1	3630_I	Gamma1	81.7428
OvacBAH1	OalgBSAN3	Gamma1	81.7364
OvacBAH1	3557_AL	Gamma1	81.7117
OvacBAH1	3630_O	Gamma1	81.7116
OvacBAH1	4148_4289_P	Gamma1	81.6772
OvacBAH1	OalgASAN3	Gamma1	81.6729
OvacBAH1	3586_CD_4019_I	Gamma1	81.5829
OvacBAH1	3586_CC_4019_H	Gamma1	81.5222
OvacBAH1	4148_4289_X	Gamma1	81.4713
OvacBAH1	4148_4289_W	Gamma1	81.4637
OvacBAH1	4148_4289_CH	Gamma1	81.3424
OvacBAH1	3586_CF_4019_K	Gamma1	81.3071
OvacBAH1	4148_4289_BZ	Gamma1	81.2021
OvacBAH1	4148_4289_T	Gamma1	81.0455
OvacBAH1	3557_AZ	Gamma1	80.5121
OvacBAH1	3557_BC	Gamma1	80.4983
OvacBAH1	3557_BA	Gamma1	80.4126
OvacBAH1	3557_BI	Gamma1	80.309
OvacBAH1	OclaLIZ2	Gamma1	79.3444
OvacBAH1	OclaLIZ1	Gamma1	79.3413
OvacBAH2	OvacBAH2	Gamma1	99.9999
OvacBAH2	OvacBAH1	Gamma1	99.1796
OvacBAH2	4148_4289_E	Gamma1	96.0255
OvacBAH2	3585_CQ_4019_G	Gamma1	95.2712
OvacBAH2	4148_4289_CE	Gamma1	94.6859
OvacBAH2	4148_4289_BX	Gamma1	94.4893
OvacBAH2	4148_4289_BY	Gamma1	94.4287
OvacBAH2	4148_4289_BV	Gamma1	93.6386
OvacBAH2	OilvPIA2	Gamma1	88.5587
OvacBAH2	2699_D	Gamma1	88.4869
OvacBAH2	OilvSAN2	Gamma1	88.474
OvacBAH2	OilvPIA1	Gamma1	88.4492
OvacBAH2	3557_BW	Gamma1	88.4175
OvacBAH2	OilvSAN1	Gamma1	88.3816
OvacBAH2	3557_BX	Gamma1	88.1225
OvacBAH2	3557_CA	Gamma1	87.8526
OvacBAH2	3557_Q	Gamma1	87.3609
OvacBAH2	3557_AR	Gamma1	87.3312
OvacBAH2	3557_BK	Gamma1	87.2947
OvacBAH2	3557_AQ	Gamma1	87.2925
OvacBAH2	4148_4289_Q	Gamma1	87.2487
OvacBAH2	4148_4289_AV	Gamma1	86.8985
OvacBAH2	ImanLIZ1	Gamma1	86.8197
OvacBAH2	Osp1HER1	Gamma1	86.6716
OvacBAH2	4148_4289_N	Gamma1	85.4761
OvacBAH2	4148_4289_AA	Gamma1	85.444
OvacBAH2	OgenLIZ1	Gamma1	84.6909
OvacBAH2	3630_C	Gamma1	84.6496
OvacBAH2	4148_4289_AS	Gamma1	84.6288
OvacBAH2	3557_BP	Gamma1	84.5875
OvacBAH2	3557_S	Gamma1	84.56
OvacBAH2	3630_G	Gamma1	84.5568
OvacBAH2	3557_BD	Gamma1	84.554
OvacBAH2	OgenLIZ2	Gamma1	84.5535
OvacBAH2	3557_BG	Gamma1	84.5509
OvacBAH2	3557_T	Gamma1	84.4937
OvacBAH2	3557_AK	Gamma1	84.4857
OvacBAH2	3557_AY	Gamma1	84.4853
OvacBAH2	4148_4289_AJ	Gamma1	84.4569
OvacBAH2	3557_W	Gamma1	84.4482
OvacBAH2	4148_4289_AI	Gamma1	84.4481
OvacBAH2	3557_U	Gamma1	84.3932
OvacBAH2	3557_AN	Gamma1	84.3856
OvacBAH2	OgenHER2	Gamma1	84.3446
OvacBAH2	3630_E	Gamma1	84.3328
OvacBAH2	OgenHER1	Gamma1	84.3051
OvacBAH2	4148_4289_AD	Gamma1	84.239
OvacBAH2	Osp4HER1	Gamma1	84.0303
OvacBAH2	4148_4289_H	Gamma1	83.8834
OvacBAH2	4148_4289_F	Gamma1	83.8685
OvacBAH2	4148_4289_B	Gamma1	83.7009
OvacBAH2	OloiLIZ2	Gamma1	83.5823
OvacBAH2	OloiLIZ1	Gamma1	83.5106
OvacBAH2	OalbHER2	Gamma1	83.3928
OvacBAH2	OalbHER1	Gamma1	83.3788
OvacBAH2	4148_4289_O	Gamma1	83.1864
OvacBAH2	OloiHER1	Gamma1	82.9352
OvacBAH2	4148_4289_BT	Gamma1	82.9203
OvacBAH2	OloiHER2	Gamma1	82.892
OvacBAH2	4148_4289_BU	Gamma1	82.6237
OvacBAH2	4148_4289_BK	Gamma1	82.5508
OvacBAH2	4148_4289_BS	Gamma1	82.5178
OvacBAH2	OalgACAV1	Gamma1	82.151
OvacBAH2	3557_X	Gamma1	82.1444
OvacBAH2	ImakBAH2	Gamma1	82.1258
OvacBAH2	3557_G	Gamma1	82.0991
OvacBAH2	Ileu1BER1	Gamma1	82.0911
OvacBAH2	OfilPIA1	Gamma1	82.0637
OvacBAH2	ItriBAH1	Gamma1	82.0299
OvacBAH2	OalgBSAN2	Gamma1	82.0134
OvacBAH2	OalgBSAN3	Gamma1	82.0094
OvacBAH2	3630_I	Gamma1	82.0058
OvacBAH2	OfilPIA2	Gamma1	82.0029
OvacBAH2	OalgASAN2	Gamma1	81.9948
OvacBAH2	3854_4020_A	Gamma1	81.9897
OvacBAH2	Isp2OAH54	Gamma1	81.9894
OvacBAH2	3854_4020_E	Gamma1	81.9729
OvacBAH2	3630_M	Gamma1	81.9702
OvacBAH2	Isp2OAH42	Gamma1	81.9624
OvacBAH2	3854_4020_D	Gamma1	81.9594
OvacBAH2	ItriBAH2	Gamma1	81.9424
OvacBAH2	Isp1OAH70	Gamma1	81.9306
OvacBAH2	OalgACAV3	Gamma1	81.9304
OvacBAH2	OalgASAN1	Gamma1	81.93
OvacBAH2	OalgACAV2	Gamma1	81.929
OvacBAH2	OalgBSAN1	Gamma1	81.9276
OvacBAH2	3854_4020_C	Gamma1	81.9026
OvacBAH2	3630_L	Gamma1	81.8872
OvacBAH2	Isp1OAH30	Gamma1	81.8793
OvacBAH2	ImakBAH1	Gamma1	81.8616
OvacBAH2	Isp2OAH85	Gamma1	81.8581
OvacBAH2	4148_4289_AM	Gamma1	81.8482
OvacBAH2	OalgASAN3	Gamma1	81.8424
OvacBAH2	Isp1OAH13	Gamma1	81.841
OvacBAH2	4148_4289_V	Gamma1	81.8207
OvacBAH2	3630_O	Gamma1	81.8199
OvacBAH2	3586_CD_4019_I	Gamma1	81.8161
OvacBAH2	3586_CI_4019_N	Gamma1	81.8142
OvacBAH2	4148_4289_CO	Gamma1	81.7921
OvacBAH2	4148_4289_AO	Gamma1	81.7593
OvacBAH2	Isp2OAH91	Gamma1	81.751
OvacBAH2	4148_4289_CN	Gamma1	81.6828
OvacBAH2	3586_CE_4019_J	Gamma1	81.6692
OvacBAH2	3586_CC_4019_H	Gamma1	81.5434
OvacBAH2	3557_AL	Gamma1	81.4423
OvacBAH2	4148_4289_P	Gamma1	81.426
OvacBAH2	4148_4289_W	Gamma1	81.3206
OvacBAH2	3586_CF_4019_K	Gamma1	81.2897
OvacBAH2	4148_4289_X	Gamma1	81.2568
OvacBAH2	4148_4289_BZ	Gamma1	80.9929
OvacBAH2	4148_4289_T	Gamma1	80.9432
OvacBAH2	4148_4289_CH	Gamma1	80.9042
OvacBAH2	3557_AZ	Gamma1	80.4854
OvacBAH2	3557_BA	Gamma1	80.4281
OvacBAH2	3557_BC	Gamma1	80.4097
OvacBAH2	3557_BI	Gamma1	80.3988
OvacBAH2	OclaLIZ1	Gamma1	79.224
OvacBAH2	OclaLIZ2	Gamma1	79.1074
4148_4289_AA	4148_4289_AA	Gamma2	100
4148_4289_AA	4148_4289_N	Gamma2	99.9636
4148_4289_N	4148_4289_N	Gamma2	99.9999
4148_4289_N	4148_4289_AA	Gamma2	99.9611
2699_D	2699_D	Gamma3	100
2699_D	4148_4289_AM	Gamma3	89.6475
2699_D	4148_4289_AO	Gamma3	88.5456
2699_D	OilvPIA1	Gamma3	78.6893
2699_D	OilvPIA2	Gamma3	78.6691
2699_D	OilvSAN1	Gamma3	78.6258
2699_D	OalgASAN2	Gamma3	78.1485
2699_D	OalgBSAN1	Gamma3	78.1439
2699_D	OalgBSAN3	Gamma3	78.1342
2699_D	OalgASAN3	Gamma3	78.0833
2699_D	OalgACAV1	Gamma3	78.0814
2699_D	OalgASAN1	Gamma3	78.0761
2699_D	OalgBSAN2	Gamma3	78.0569
2699_D	OalgACAV3	Gamma3	78.0544
2699_D	OalgACAV2	Gamma3	78.0467
2699_D	Isp1OAH30	Gamma3	77.9302
2699_D	Isp1OAH70	Gamma3	77.8814
2699_D	Isp2OAH42	Gamma3	77.8499
2699_D	3586_CI_4019_N	Gamma3	77.3761
3586_CI_4019_N	3586_CI_4019_N	Gamma3	100
3586_CI_4019_N	Isp2OAH42	Gamma3	99.8687
3586_CI_4019_N	Isp1OAH70	Gamma3	99.0812
3586_CI_4019_N	Isp1OAH30	Gamma3	98.4313
3586_CI_4019_N	OalgBSAN2	Gamma3	91.2281
3586_CI_4019_N	OalgACAV1	Gamma3	91.2161
3586_CI_4019_N	OalgBSAN1	Gamma3	91.2097
3586_CI_4019_N	OalgACAV3	Gamma3	91.2051
3586_CI_4019_N	OalgBSAN3	Gamma3	91.1991
3586_CI_4019_N	OalgASAN3	Gamma3	91.1989
3586_CI_4019_N	OalgASAN2	Gamma3	91.1829
3586_CI_4019_N	OalgASAN1	Gamma3	91.1779
3586_CI_4019_N	OalgACAV2	Gamma3	91.1722
3586_CI_4019_N	OilvPIA1	Gamma3	77.7793
3586_CI_4019_N	OilvSAN1	Gamma3	77.7755
3586_CI_4019_N	OilvPIA2	Gamma3	77.7396
3586_CI_4019_N	2699_D	Gamma3	77.6863
3586_CI_4019_N	4148_4289_AM	Gamma3	77.6249
4148_4289_AM	4148_4289_AM	Gamma3	100
4148_4289_AM	4148_4289_AO	Gamma3	98.912
4148_4289_AM	2699_D	Gamma3	89.638
4148_4289_AM	OilvPIA2	Gamma3	78.5738
4148_4289_AM	OilvPIA1	Gamma3	78.5594
4148_4289_AM	OilvSAN1	Gamma3	78.5012
4148_4289_AM	OalgBSAN3	Gamma3	77.9429
4148_4289_AM	OalgASAN3	Gamma3	77.9113
4148_4289_AM	OalgASAN2	Gamma3	77.9082
4148_4289_AM	OalgACAV3	Gamma3	77.8937
4148_4289_AM	OalgBSAN1	Gamma3	77.8931
4148_4289_AM	OalgBSAN2	Gamma3	77.8506
4148_4289_AM	OalgASAN1	Gamma3	77.8455
4148_4289_AM	OalgACAV2	Gamma3	77.8189
4148_4289_AM	OalgACAV1	Gamma3	77.7959
4148_4289_AM	Isp1OAH70	Gamma3	77.7501
4148_4289_AM	Isp2OAH42	Gamma3	77.7251
4148_4289_AM	Isp1OAH30	Gamma3	77.6839
4148_4289_AM	3586_CI_4019_N	Gamma3	77.3614
4148_4289_AO	4148_4289_AO	Gamma3	100
4148_4289_AO	4148_4289_AM	Gamma3	99.9613
4148_4289_AO	2699_D	Gamma3	89.0749
4148_4289_AO	OilvSAN1	Gamma3	78.6282
4148_4289_AO	OilvPIA1	Gamma3	78.5563
4148_4289_AO	OilvPIA2	Gamma3	78.5548
4148_4289_AO	Isp1OAH30	Gamma3	78.2758
4148_4289_AO	Isp2OAH42	Gamma3	78.1598
4148_4289_AO	OalgACAV3	Gamma3	78.0241
4148_4289_AO	OalgACAV1	Gamma3	77.9661
4148_4289_AO	OalgBSAN3	Gamma3	77.949
4148_4289_AO	OalgASAN2	Gamma3	77.8981
4148_4289_AO	OalgASAN3	Gamma3	77.8917
4148_4289_AO	Isp1OAH70	Gamma3	77.8656
4148_4289_AO	OalgBSAN1	Gamma3	77.8584
4148_4289_AO	OalgBSAN2	Gamma3	77.8407
4148_4289_AO	OalgACAV2	Gamma3	77.8166
4148_4289_AO	OalgASAN1	Gamma3	77.7936
4148_4289_CH	4148_4289_CH	Gamma3	100
4148_4289_CH	4148_4289_P	Gamma3	99.9784
4148_4289_CH	4148_4289_W	Gamma3	99.7279
4148_4289_CH	4148_4289_X	Gamma3	99.6274
4148_4289_P	4148_4289_P	Gamma3	100
4148_4289_P	4148_4289_W	Gamma3	99.8072
4148_4289_P	4148_4289_X	Gamma3	99.7632
4148_4289_P	4148_4289_CH	Gamma3	98.9814
4148_4289_W	4148_4289_W	Gamma3	100
4148_4289_W	4148_4289_X	Gamma3	99.8886
4148_4289_W	4148_4289_P	Gamma3	99.7898
4148_4289_W	4148_4289_CH	Gamma3	98.7716
4148_4289_X	4148_4289_X	Gamma3	100
4148_4289_X	4148_4289_W	Gamma3	99.8787
4148_4289_X	4148_4289_P	Gamma3	99.7719
4148_4289_X	4148_4289_CH	Gamma3	98.8158
Isp1OAH30	Isp1OAH30	Gamma3	100
Isp1OAH30	Isp2OAH42	Gamma3	99.8101
Isp1OAH30	Isp1OAH70	Gamma3	99.3924
Isp1OAH30	3586_CI_4019_N	Gamma3	97.7423
Isp1OAH30	OalgBSAN2	Gamma3	91.2656
Isp1OAH30	OalgACAV1	Gamma3	91.264
Isp1OAH30	OalgASAN3	Gamma3	91.2609
Isp1OAH30	OalgBSAN1	Gamma3	91.2509
Isp1OAH30	OalgACAV2	Gamma3	91.2491
Isp1OAH30	OalgACAV3	Gamma3	91.2482
Isp1OAH30	OalgASAN2	Gamma3	91.2393
Isp1OAH30	OalgBSAN3	Gamma3	91.2339
Isp1OAH30	OalgASAN1	Gamma3	91.2328
Isp1OAH30	4148_4289_AM	Gamma3	78.0738
Isp1OAH30	2699_D	Gamma3	77.9381
Isp1OAH30	4148_4289_AO	Gamma3	77.8559
Isp1OAH30	OilvPIA1	Gamma3	77.6798
Isp1OAH30	OilvSAN1	Gamma3	77.653
Isp1OAH30	OilvPIA2	Gamma3	77.5971
Isp1OAH70	Isp1OAH70	Gamma3	100
Isp1OAH70	Isp2OAH42	Gamma3	99.4782
Isp1OAH70	Isp1OAH30	Gamma3	98.9203
Isp1OAH70	3586_CI_4019_N	Gamma3	97.8296
Isp1OAH70	OalgBSAN3	Gamma3	91.2607
Isp1OAH70	OalgACAV2	Gamma3	91.2267
Isp1OAH70	OalgBSAN2	Gamma3	91.2255
Isp1OAH70	OalgASAN3	Gamma3	91.2177
Isp1OAH70	OalgBSAN1	Gamma3	91.2115
Isp1OAH70	OalgACAV1	Gamma3	91.1961
Isp1OAH70	OalgASAN1	Gamma3	91.1938
Isp1OAH70	OalgASAN2	Gamma3	91.186
Isp1OAH70	OalgACAV3	Gamma3	91.1762
Isp1OAH70	2699_D	Gamma3	78.0881
Isp1OAH70	4148_4289_AM	Gamma3	77.9265
Isp1OAH70	4148_4289_AO	Gamma3	77.74
Isp1OAH70	OilvPIA1	Gamma3	77.7239
Isp1OAH70	OilvSAN1	Gamma3	77.7069
Isp1OAH70	OilvPIA2	Gamma3	77.6909
Isp2OAH42	Isp2OAH42	Gamma3	100
Isp2OAH42	Isp1OAH30	Gamma3	99.4729
Isp2OAH42	Isp1OAH70	Gamma3	99.4625
Isp2OAH42	3586_CI_4019_N	Gamma3	98.6124
Isp2OAH42	OalgACAV2	Gamma3	91.3226
Isp2OAH42	OalgBSAN1	Gamma3	91.3139
Isp2OAH42	OalgASAN3	Gamma3	91.3092
Isp2OAH42	OalgASAN2	Gamma3	91.3039
Isp2OAH42	OalgBSAN2	Gamma3	91.2965
Isp2OAH42	OalgACAV1	Gamma3	91.2874
Isp2OAH42	OalgASAN1	Gamma3	91.2873
Isp2OAH42	OalgBSAN3	Gamma3	91.2801
Isp2OAH42	OalgACAV3	Gamma3	91.2641
Isp2OAH42	2699_D	Gamma3	78.0073
Isp2OAH42	4148_4289_AM	Gamma3	77.7777
Isp2OAH42	OilvPIA1	Gamma3	77.7325
Isp2OAH42	OilvSAN1	Gamma3	77.7289
Isp2OAH42	OilvPIA2	Gamma3	77.6846
Isp2OAH42	4148_4289_AO	Gamma3	77.5879
OalgACAV1	OalgACAV1	Gamma3	100
OalgACAV1	OalgACAV2	Gamma3	99.9305
OalgACAV1	OalgASAN2	Gamma3	99.9248
OalgACAV1	OalgASAN3	Gamma3	99.9246
OalgACAV1	OalgBSAN2	Gamma3	99.9128
OalgACAV1	OalgBSAN1	Gamma3	99.9089
OalgACAV1	OalgBSAN3	Gamma3	99.9047
OalgACAV1	OalgASAN1	Gamma3	99.8941
OalgACAV1	OalgACAV3	Gamma3	99.8069
OalgACAV1	Isp2OAH42	Gamma3	91.3231
OalgACAV1	Isp1OAH70	Gamma3	91.2303
OalgACAV1	Isp1OAH30	Gamma3	90.9529
OalgACAV1	3586_CI_4019_N	Gamma3	90.3434
OalgACAV1	4148_4289_AM	Gamma3	78.0857
OalgACAV1	OilvSAN1	Gamma3	78.0511
OalgACAV1	OilvPIA2	Gamma3	78.0492
OalgACAV1	2699_D	Gamma3	78.0427
OalgACAV1	OilvPIA1	Gamma3	78.0423
OalgACAV1	4148_4289_AO	Gamma3	77.7664
OalgACAV2	OalgACAV2	Gamma3	100
OalgACAV2	OalgASAN3	Gamma3	99.9545
OalgACAV2	OalgASAN2	Gamma3	99.9527
OalgACAV2	OalgBSAN2	Gamma3	99.9348
OalgACAV2	OalgASAN1	Gamma3	99.9342
OalgACAV2	OalgBSAN1	Gamma3	99.9324
OalgACAV2	OalgBSAN3	Gamma3	99.9218
OalgACAV2	OalgACAV1	Gamma3	99.9115
OalgACAV2	OalgACAV3	Gamma3	99.7487
OalgACAV2	Isp2OAH42	Gamma3	91.2111
OalgACAV2	Isp1OAH70	Gamma3	91.0983
OalgACAV2	Isp1OAH30	Gamma3	90.9316
OalgACAV2	3586_CI_4019_N	Gamma3	90.4328
OalgACAV2	OilvSAN1	Gamma3	78.1228
OalgACAV2	OilvPIA1	Gamma3	78.1125
OalgACAV2	OilvPIA2	Gamma3	78.0692
OalgACAV2	4148_4289_AM	Gamma3	78.0232
OalgACAV2	2699_D	Gamma3	77.9496
OalgACAV2	4148_4289_AO	Gamma3	77.5949
OalgACAV3	OalgACAV3	Gamma3	100
OalgACAV3	OalgASAN3	Gamma3	99.8278
OalgACAV3	OalgACAV1	Gamma3	99.8246
OalgACAV3	OalgBSAN3	Gamma3	99.8139
OalgACAV3	OalgASAN2	Gamma3	99.8077
OalgACAV3	OalgBSAN2	Gamma3	99.8002
OalgACAV3	OalgBSAN1	Gamma3	99.7947
OalgACAV3	OalgACAV2	Gamma3	99.7758
OalgACAV3	OalgASAN1	Gamma3	99.756
OalgACAV3	Isp2OAH42	Gamma3	91.1998
OalgACAV3	Isp1OAH70	Gamma3	91.0699
OalgACAV3	Isp1OAH30	Gamma3	90.941
OalgACAV3	3586_CI_4019_N	Gamma3	90.3405
OalgACAV3	OilvPIA1	Gamma3	78.2009
OalgACAV3	OilvPIA2	Gamma3	78.1465
OalgACAV3	4148_4289_AM	Gamma3	78.1438
OalgACAV3	OilvSAN1	Gamma3	78.1354
OalgACAV3	2699_D	Gamma3	78.0731
OalgACAV3	4148_4289_AO	Gamma3	77.7602
OalgASAN1	OalgASAN1	Gamma3	100
OalgASAN1	OalgASAN3	Gamma3	99.9739
OalgASAN1	OalgACAV2	Gamma3	99.9496
OalgASAN1	OalgBSAN3	Gamma3	99.9451
OalgASAN1	OalgASAN2	Gamma3	99.9444
OalgASAN1	OalgBSAN1	Gamma3	99.9437
OalgASAN1	OalgBSAN2	Gamma3	99.9427
OalgASAN1	OalgACAV1	Gamma3	99.902
OalgASAN1	OalgACAV3	Gamma3	99.7608
OalgASAN1	Isp2OAH42	Gamma3	91.1718
OalgASAN1	Isp1OAH70	Gamma3	91.0469
OalgASAN1	Isp1OAH30	Gamma3	90.7567
OalgASAN1	3586_CI_4019_N	Gamma3	90.0888
OalgASAN1	OilvPIA1	Gamma3	78.1573
OalgASAN1	OilvSAN1	Gamma3	78.1322
OalgASAN1	OilvPIA2	Gamma3	78.1157
OalgASAN1	2699_D	Gamma3	78.0375
OalgASAN1	4148_4289_AM	Gamma3	77.9758
OalgASAN1	4148_4289_AO	Gamma3	77.5988
OalgASAN2	OalgASAN2	Gamma3	100
OalgASAN2	OalgBSAN2	Gamma3	99.9658
OalgASAN2	OalgBSAN1	Gamma3	99.9649
OalgASAN2	OalgBSAN3	Gamma3	99.9631
OalgASAN2	OalgACAV2	Gamma3	99.9525
OalgASAN2	OalgASAN3	Gamma3	99.9436
OalgASAN2	OalgASAN1	Gamma3	99.9324
OalgASAN2	OalgACAV1	Gamma3	99.8892
OalgASAN2	OalgACAV3	Gamma3	99.791
OalgASAN2	Isp2OAH42	Gamma3	91.2216
OalgASAN2	Isp1OAH70	Gamma3	91.1119
OalgASAN2	Isp1OAH30	Gamma3	90.8195
OalgASAN2	3586_CI_4019_N	Gamma3	90.2661
OalgASAN2	OilvPIA1	Gamma3	78.2051
OalgASAN2	OilvSAN1	Gamma3	78.1491
OalgASAN2	OilvPIA2	Gamma3	78.129
OalgASAN2	4148_4289_AM	Gamma3	78.0116
OalgASAN2	2699_D	Gamma3	77.9426
OalgASAN2	4148_4289_AO	Gamma3	77.6292
OalgASAN3	OalgASAN3	Gamma3	100
OalgASAN3	OalgACAV2	Gamma3	99.9531
OalgASAN3	OalgASAN1	Gamma3	99.949
OalgASAN3	OalgBSAN1	Gamma3	99.9432
OalgASAN3	OalgASAN2	Gamma3	99.9369
OalgASAN3	OalgBSAN2	Gamma3	99.9363
OalgASAN3	OalgBSAN3	Gamma3	99.9268
OalgASAN3	OalgACAV1	Gamma3	99.9028
OalgASAN3	OalgACAV3	Gamma3	99.7881
OalgASAN3	Isp2OAH42	Gamma3	91.1682
OalgASAN3	Isp1OAH70	Gamma3	91.1351
OalgASAN3	Isp1OAH30	Gamma3	90.7134
OalgASAN3	3586_CI_4019_N	Gamma3	90.2728
OalgASAN3	OilvPIA1	Gamma3	78.1522
OalgASAN3	OilvPIA2	Gamma3	78.1362
OalgASAN3	OilvSAN1	Gamma3	78.0867
OalgASAN3	2699_D	Gamma3	77.998
OalgASAN3	4148_4289_AM	Gamma3	77.9426
OalgASAN3	4148_4289_AO	Gamma3	77.6306
OalgBSAN1	OalgBSAN1	Gamma3	100
OalgBSAN1	OalgBSAN3	Gamma3	99.9852
OalgBSAN1	OalgBSAN2	Gamma3	99.9842
OalgBSAN1	OalgASAN2	Gamma3	99.9589
OalgBSAN1	OalgACAV2	Gamma3	99.9504
OalgBSAN1	OalgASAN3	Gamma3	99.9427
OalgBSAN1	OalgASAN1	Gamma3	99.9169
OalgBSAN1	OalgACAV1	Gamma3	99.914
OalgBSAN1	OalgACAV3	Gamma3	99.7765
OalgBSAN1	Isp2OAH42	Gamma3	91.2655
OalgBSAN1	Isp1OAH70	Gamma3	91.1442
OalgBSAN1	Isp1OAH30	Gamma3	90.9066
OalgBSAN1	3586_CI_4019_N	Gamma3	90.2844
OalgBSAN1	OilvPIA1	Gamma3	78.2519
OalgBSAN1	OilvSAN1	Gamma3	78.2201
OalgBSAN1	OilvPIA2	Gamma3	78.1786
OalgBSAN1	4148_4289_AM	Gamma3	78.1526
OalgBSAN1	2699_D	Gamma3	78.0341
OalgBSAN1	4148_4289_AO	Gamma3	77.6882
OalgBSAN2	OalgBSAN2	Gamma3	100
OalgBSAN2	OalgBSAN1	Gamma3	99.9876
OalgBSAN2	OalgBSAN3	Gamma3	99.9787
OalgBSAN2	OalgASAN2	Gamma3	99.9572
OalgBSAN2	OalgACAV2	Gamma3	99.9502
OalgBSAN2	OalgASAN3	Gamma3	99.9451
OalgBSAN2	OalgASAN1	Gamma3	99.9253
OalgBSAN2	OalgACAV1	Gamma3	99.9151
OalgBSAN2	OalgACAV3	Gamma3	99.7656
OalgBSAN2	Isp2OAH42	Gamma3	91.2139
OalgBSAN2	Isp1OAH70	Gamma3	91.1925
OalgBSAN2	Isp1OAH30	Gamma3	90.824
OalgBSAN2	3586_CI_4019_N	Gamma3	90.3199
OalgBSAN2	OilvPIA1	Gamma3	78.1838
OalgBSAN2	OilvPIA2	Gamma3	78.1627
OalgBSAN2	OilvSAN1	Gamma3	78.1478
OalgBSAN2	2699_D	Gamma3	78.0142
OalgBSAN2	4148_4289_AM	Gamma3	77.9678
OalgBSAN2	4148_4289_AO	Gamma3	77.5798
OalgBSAN3	OalgBSAN3	Gamma3	100
OalgBSAN3	OalgBSAN1	Gamma3	99.9916
OalgBSAN3	OalgBSAN2	Gamma3	99.9875
OalgBSAN3	OalgASAN2	Gamma3	99.9612
OalgBSAN3	OalgACAV2	Gamma3	99.947
OalgBSAN3	OalgASAN3	Gamma3	99.9439
OalgBSAN3	OalgASAN1	Gamma3	99.915
OalgBSAN3	OalgACAV1	Gamma3	99.9055
OalgBSAN3	OalgACAV3	Gamma3	99.7848
OalgBSAN3	Isp2OAH42	Gamma3	91.2108
OalgBSAN3	Isp1OAH70	Gamma3	91.1476
OalgBSAN3	Isp1OAH30	Gamma3	90.869
OalgBSAN3	3586_CI_4019_N	Gamma3	90.3753
OalgBSAN3	OilvPIA1	Gamma3	78.27
OalgBSAN3	OilvPIA2	Gamma3	78.2408
OalgBSAN3	OilvSAN1	Gamma3	78.1953
OalgBSAN3	4148_4289_AM	Gamma3	78.1186
OalgBSAN3	2699_D	Gamma3	78.0569
OalgBSAN3	4148_4289_AO	Gamma3	77.632
OilvPIA1	OilvPIA1	Gamma3	100
OilvPIA1	OilvPIA2	Gamma3	99.9972
OilvPIA1	OilvSAN1	Gamma3	99.7548
OilvPIA1	2699_D	Gamma3	78.6881
OilvPIA1	4148_4289_AM	Gamma3	78.6572
OilvPIA1	OalgBSAN2	Gamma3	78.1868
OilvPIA1	OalgBSAN3	Gamma3	78.1757
OilvPIA1	OalgASAN3	Gamma3	78.1738
OilvPIA1	OalgACAV2	Gamma3	78.168
OilvPIA1	4148_4289_AO	Gamma3	78.1558
OilvPIA1	OalgACAV3	Gamma3	78.1551
OilvPIA1	OalgASAN2	Gamma3	78.1359
OilvPIA1	OalgBSAN1	Gamma3	78.1327
OilvPIA1	OalgASAN1	Gamma3	78.1088
OilvPIA1	OalgACAV1	Gamma3	78.0873
OilvPIA1	Isp2OAH42	Gamma3	77.8884
OilvPIA1	Isp1OAH70	Gamma3	77.8514
OilvPIA1	Isp1OAH30	Gamma3	77.827
OilvPIA1	3586_CI_4019_N	Gamma3	77.663
OilvPIA2	OilvPIA2	Gamma3	100
OilvPIA2	OilvPIA1	Gamma3	99.9973
OilvPIA2	OilvSAN1	Gamma3	99.7527
OilvPIA2	4148_4289_AM	Gamma3	78.6836
OilvPIA2	2699_D	Gamma3	78.6527
OilvPIA2	4148_4289_AO	Gamma3	78.2483
OilvPIA2	OalgBSAN2	Gamma3	78.2475
OilvPIA2	OalgASAN2	Gamma3	78.2369
OilvPIA2	OalgACAV2	Gamma3	78.2264
OilvPIA2	OalgASAN1	Gamma3	78.2254
OilvPIA2	OalgBSAN1	Gamma3	78.221
OilvPIA2	OalgASAN3	Gamma3	78.1902
OilvPIA2	OalgACAV3	Gamma3	78.1862
OilvPIA2	OalgBSAN3	Gamma3	78.1851
OilvPIA2	OalgACAV1	Gamma3	78.1373
OilvPIA2	Isp2OAH42	Gamma3	77.9062
OilvPIA2	Isp1OAH70	Gamma3	77.845
OilvPIA2	Isp1OAH30	Gamma3	77.7252
OilvPIA2	3586_CI_4019_N	Gamma3	77.6329
OilvSAN1	OilvSAN1	Gamma3	100
OilvSAN1	OilvPIA1	Gamma3	99.7659
OilvSAN1	OilvPIA2	Gamma3	99.765
OilvSAN1	2699_D	Gamma3	78.7633
OilvSAN1	4148_4289_AM	Gamma3	78.64
OilvSAN1	4148_4289_AO	Gamma3	78.462
OilvSAN1	OalgASAN3	Gamma3	78.2605
OilvSAN1	OalgASAN1	Gamma3	78.2546
OilvSAN1	OalgBSAN2	Gamma3	78.2483
OilvSAN1	OalgBSAN3	Gamma3	78.2195
OilvSAN1	OalgASAN2	Gamma3	78.2044
OilvSAN1	OalgACAV2	Gamma3	78.2042
OilvSAN1	OalgACAV1	Gamma3	78.2009
OilvSAN1	OalgACAV3	Gamma3	78.1898
OilvSAN1	OalgBSAN1	Gamma3	78.189
OilvSAN1	Isp2OAH42	Gamma3	77.7578
OilvSAN1	3586_CI_4019_N	Gamma3	77.6783
OilvSAN1	Isp1OAH70	Gamma3	77.6665
OilvSAN1	Isp1OAH30	Gamma3	77.5854
IexuBAH1	IexuBAH1	Gamma4	100
IexuBAH1	IexuBAH2	Gamma4	99.1364
IexuBAH1	IexuBAH3	Gamma4	99.059
IexuBAH2	IexuBAH2	Gamma4	100
IexuBAH2	IexuBAH3	Gamma4	99.8456
IexuBAH2	IexuBAH1	Gamma4	98.8136
IexuBAH3	IexuBAH3	Gamma4	99.9999
IexuBAH3	IexuBAH2	Gamma4	99.8401
IexuBAH3	IexuBAH1	Gamma4	98.9493
3557_X	3557_X	Gamma5	100
4148_4289_CN	4148_4289_CN	Gamma5	100
4148_4289_CN	4148_4289_CO	Gamma5	97.8416
4148_4289_CO	4148_4289_CO	Gamma5	100
4148_4289_CO	4148_4289_CN	Gamma5	97.7676
4148_4289_H	4148_4289_H	Gamma5	100
4148_4289_BX	4148_4289_BX	Gamma7	100
4148_4289_BX	4148_4289_BY	Gamma7	98.0344
4148_4289_BX	4148_4289_CE	Gamma7	97.6983
4148_4289_BX	4148_4289_CD	Gamma7	97.6714
4148_4289_BY	4148_4289_BY	Gamma7	100
4148_4289_BY	4148_4289_BX	Gamma7	98.0451
4148_4289_BY	4148_4289_CE	Gamma7	97.6532
4148_4289_BY	4148_4289_CD	Gamma7	97.4559
4148_4289_CD	4148_4289_CD	Gamma7	99.9999
4148_4289_CD	4148_4289_CE	Gamma7	99.9451
4148_4289_CD	4148_4289_BY	Gamma7	97.9675
4148_4289_CD	4148_4289_BX	Gamma7	97.9355
4148_4289_CE	4148_4289_CE	Gamma7	100
4148_4289_CE	4148_4289_CD	Gamma7	99.909
4148_4289_CE	4148_4289_BX	Gamma7	97.8635
4148_4289_CE	4148_4289_BY	Gamma7	97.7638
3585_CQ_4019_G	3585_CQ_4019_G	Spiro1	100
3585_CQ_4019_G	4148_4289_AA	Spiro1	81.6387
3585_CQ_4019_G	OalgASAN1	Spiro1	81.4012
3585_CQ_4019_G	OalgACAV2	Spiro1	81.3557
3585_CQ_4019_G	OalgACAV3	Spiro1	81.2936
3585_CQ_4019_G	OalgASAN3	Spiro1	81.2909
3585_CQ_4019_G	OalgBSAN2	Spiro1	81.2646
3585_CQ_4019_G	OalgBSAN1	Spiro1	81.174
3585_CQ_4019_G	OalgACAV1	Spiro1	81.1339
3585_CQ_4019_G	4148_4289_N	Spiro1	81.1136
3585_CQ_4019_G	OalgASAN2	Spiro1	80.9462
3585_CQ_4019_G	OalgBSAN3	Spiro1	80.7569
3585_CQ_4019_G	OloiHER1	Spiro1	80.6558
3585_CQ_4019_G	4148_4289_AS	Spiro1	80.643
3585_CQ_4019_G	OloiHER2	Spiro1	80.6132
3585_CQ_4019_G	OloiLIZ1	Spiro1	80.6027
3585_CQ_4019_G	OloiLIZ2	Spiro1	80.5756
3585_CQ_4019_G	Isp2OAH85	Spiro1	80.4668
3585_CQ_4019_G	Isp1OAH30	Spiro1	80.4448
3585_CQ_4019_G	Isp1OAH70	Spiro1	80.4319
3585_CQ_4019_G	3586_CF_4019_K	Spiro1	80.4161
3585_CQ_4019_G	Isp2OAH91	Spiro1	80.4145
3585_CQ_4019_G	4148_4289_F	Spiro1	80.3815
3585_CQ_4019_G	Isp1OAH13	Spiro1	80.3574
3585_CQ_4019_G	3586_CD_4019_I	Spiro1	80.3443
3585_CQ_4019_G	Isp2OAH42	Spiro1	80.2637
3585_CQ_4019_G	Isp2OAH54	Spiro1	80.2377
3585_CQ_4019_G	3586_CI_4019_N	Spiro1	80.1492
3585_CQ_4019_G	3586_CC_4019_H	Spiro1	80.0955
3585_CQ_4019_G	3586_CG_4019_L	Spiro1	80.0709
3585_CQ_4019_G	3586_CE_4019_J	Spiro1	79.9639
3585_CQ_4019_G	Osp1HER1	Spiro1	79.1194
3585_CQ_4019_G	3630_G	Spiro1	78.9683
3585_CQ_4019_G	4148_4289_AD	Spiro1	78.95
3585_CQ_4019_G	4148_4289_H	Spiro1	78.8439
3585_CQ_4019_G	3630_E	Spiro1	78.6414
3585_CQ_4019_G	4148_4289_AI	Spiro1	78.3183
3585_CQ_4019_G	OalbHER1	Spiro1	78.2669
3585_CQ_4019_G	OalbHER2	Spiro1	78.2283
3586_CC_4019_H	3586_CC_4019_H	Spiro1	100
3586_CC_4019_H	Isp1OAH30	Spiro1	99.4489
3586_CC_4019_H	Isp1OAH13	Spiro1	99.3382
3586_CC_4019_H	Isp2OAH91	Spiro1	99.3064
3586_CC_4019_H	Isp2OAH85	Spiro1	99.3028
3586_CC_4019_H	3586_CF_4019_K	Spiro1	98.9696
3586_CC_4019_H	Isp1OAH70	Spiro1	98.8644
3586_CC_4019_H	Isp2OAH54	Spiro1	98.4733
3586_CC_4019_H	3586_CD_4019_I	Spiro1	97.7763
3586_CC_4019_H	3586_CE_4019_J	Spiro1	97.6561
3586_CC_4019_H	3586_CI_4019_N	Spiro1	97.6417
3586_CC_4019_H	3586_CG_4019_L	Spiro1	97.522
3586_CC_4019_H	Isp2OAH42	Spiro1	96.4623
3586_CC_4019_H	OloiHER2	Spiro1	88.0751
3586_CC_4019_H	OloiHER1	Spiro1	88.0346
3586_CC_4019_H	OloiLIZ1	Spiro1	87.9779
3586_CC_4019_H	OloiLIZ2	Spiro1	87.4013
3586_CC_4019_H	4148_4289_F	Spiro1	87.2907
3586_CC_4019_H	3585_CQ_4019_G	Spiro1	80.4785
3586_CC_4019_H	4148_4289_AS	Spiro1	80.3479
3586_CC_4019_H	3630_E	Spiro1	80.196
3586_CC_4019_H	Osp1HER1	Spiro1	80.0297
3586_CC_4019_H	4148_4289_AA	Spiro1	79.83
3586_CC_4019_H	4148_4289_AD	Spiro1	79.77
3586_CC_4019_H	OalgASAN3	Spiro1	79.754
3586_CC_4019_H	OalgBSAN2	Spiro1	79.736
3586_CC_4019_H	OalgASAN1	Spiro1	79.7132
3586_CC_4019_H	OalgACAV2	Spiro1	79.6952
3586_CC_4019_H	OalgACAV3	Spiro1	79.6912
3586_CC_4019_H	4148_4289_H	Spiro1	79.6381
3586_CC_4019_H	OalgBSAN1	Spiro1	79.6171
3586_CC_4019_H	OalgACAV1	Spiro1	79.5913
3586_CC_4019_H	4148_4289_AI	Spiro1	79.4599
3586_CC_4019_H	3630_G	Spiro1	79.4474
3586_CC_4019_H	OalgBSAN3	Spiro1	79.2089
3586_CC_4019_H	OalgASAN2	Spiro1	79.1711
3586_CC_4019_H	4148_4289_N	Spiro1	79.1548
3586_CC_4019_H	OalbHER1	Spiro1	78.8665
3586_CC_4019_H	OalbHER2	Spiro1	78.865
3586_CD_4019_I	3586_CD_4019_I	Spiro1	100
3586_CD_4019_I	Isp1OAH13	Spiro1	99.5232
3586_CD_4019_I	Isp2OAH85	Spiro1	99.4587
3586_CD_4019_I	Isp1OAH30	Spiro1	99.443
3586_CD_4019_I	Isp2OAH91	Spiro1	99.4372
3586_CD_4019_I	3586_CF_4019_K	Spiro1	99.2245
3586_CD_4019_I	Isp1OAH70	Spiro1	98.8093
3586_CD_4019_I	Isp2OAH54	Spiro1	98.4577
3586_CD_4019_I	3586_CI_4019_N	Spiro1	98.014
3586_CD_4019_I	3586_CE_4019_J	Spiro1	97.873
3586_CD_4019_I	3586_CC_4019_H	Spiro1	97.7161
3586_CD_4019_I	3586_CG_4019_L	Spiro1	97.6818
3586_CD_4019_I	Isp2OAH42	Spiro1	97.376
3586_CD_4019_I	OloiLIZ1	Spiro1	88.2657
3586_CD_4019_I	OloiHER2	Spiro1	88.2603
3586_CD_4019_I	OloiHER1	Spiro1	88.2529
3586_CD_4019_I	OloiLIZ2	Spiro1	87.8432
3586_CD_4019_I	4148_4289_F	Spiro1	87.5445
3586_CD_4019_I	4148_4289_AS	Spiro1	80.6679
3586_CD_4019_I	3585_CQ_4019_G	Spiro1	80.4713
3586_CD_4019_I	Osp1HER1	Spiro1	80.1708
3586_CD_4019_I	4148_4289_N	Spiro1	80.1082
3586_CD_4019_I	4148_4289_H	Spiro1	80.0708
3586_CD_4019_I	OalgACAV3	Spiro1	80.0561
3586_CD_4019_I	OalgBSAN2	Spiro1	79.9476
3586_CD_4019_I	OalgACAV2	Spiro1	79.9353
3586_CD_4019_I	OalgASAN3	Spiro1	79.9312
3586_CD_4019_I	4148_4289_AA	Spiro1	79.9154
3586_CD_4019_I	OalgASAN1	Spiro1	79.9146
3586_CD_4019_I	OalgACAV1	Spiro1	79.8808
3586_CD_4019_I	3630_E	Spiro1	79.8632
3586_CD_4019_I	4148_4289_AI	Spiro1	79.845
3586_CD_4019_I	OalgBSAN1	Spiro1	79.7823
3586_CD_4019_I	OalgBSAN3	Spiro1	79.5771
3586_CD_4019_I	4148_4289_AD	Spiro1	79.4419
3586_CD_4019_I	OalgASAN2	Spiro1	79.393
3586_CD_4019_I	3630_G	Spiro1	79.2945
3586_CD_4019_I	OalbHER1	Spiro1	79.2049
3586_CD_4019_I	OalbHER2	Spiro1	79.1279
3586_CE_4019_J	3586_CE_4019_J	Spiro1	100
3586_CE_4019_J	Isp1OAH13	Spiro1	99.4243
3586_CE_4019_J	Isp1OAH30	Spiro1	99.3641
3586_CE_4019_J	Isp2OAH85	Spiro1	99.286
3586_CE_4019_J	Isp2OAH91	Spiro1	99.2449
3586_CE_4019_J	3586_CF_4019_K	Spiro1	99.0353
3586_CE_4019_J	Isp1OAH70	Spiro1	98.5398
3586_CE_4019_J	Isp2OAH54	Spiro1	98.4796
3586_CE_4019_J	3586_CI_4019_N	Spiro1	97.8376
3586_CE_4019_J	3586_CD_4019_I	Spiro1	97.6525
3586_CE_4019_J	3586_CG_4019_L	Spiro1	97.4817
3586_CE_4019_J	Isp2OAH42	Spiro1	97.2967
3586_CE_4019_J	3586_CC_4019_H	Spiro1	96.9899
3586_CE_4019_J	OloiHER1	Spiro1	87.891
3586_CE_4019_J	OloiHER2	Spiro1	87.8169
3586_CE_4019_J	OloiLIZ1	Spiro1	87.7242
3586_CE_4019_J	OloiLIZ2	Spiro1	87.3739
3586_CE_4019_J	4148_4289_F	Spiro1	87.1646
3586_CE_4019_J	4148_4289_AS	Spiro1	80.4041
3586_CE_4019_J	3585_CQ_4019_G	Spiro1	80.3763
3586_CE_4019_J	4148_4289_AA	Spiro1	79.9131
3586_CE_4019_J	4148_4289_AI	Spiro1	79.8702
3586_CE_4019_J	Osp1HER1	Spiro1	79.7181
3586_CE_4019_J	OalgACAV2	Spiro1	79.634
3586_CE_4019_J	OalgACAV3	Spiro1	79.6335
3586_CE_4019_J	OalgBSAN2	Spiro1	79.6238
3586_CE_4019_J	OalgASAN1	Spiro1	79.6143
3586_CE_4019_J	4148_4289_H	Spiro1	79.5991
3586_CE_4019_J	OalgASAN3	Spiro1	79.5706
3586_CE_4019_J	OalgBSAN1	Spiro1	79.5467
3586_CE_4019_J	OalgACAV1	Spiro1	79.531
3586_CE_4019_J	OalgBSAN3	Spiro1	79.4512
3586_CE_4019_J	3630_G	Spiro1	79.3688
3586_CE_4019_J	4148_4289_N	Spiro1	79.3626
3586_CE_4019_J	3630_E	Spiro1	79.3513
3586_CE_4019_J	4148_4289_AD	Spiro1	79.3241
3586_CE_4019_J	OalgASAN2	Spiro1	79.1973
3586_CE_4019_J	OalbHER2	Spiro1	78.9563
3586_CE_4019_J	OalbHER1	Spiro1	78.9098
3586_CF_4019_K	3586_CF_4019_K	Spiro1	100
3586_CF_4019_K	Isp1OAH13	Spiro1	99.4346
3586_CF_4019_K	Isp2OAH85	Spiro1	99.4026
3586_CF_4019_K	Isp1OAH30	Spiro1	99.373
3586_CF_4019_K	Isp2OAH91	Spiro1	99.3263
3586_CF_4019_K	Isp1OAH70	Spiro1	99.0953
3586_CF_4019_K	Isp2OAH54	Spiro1	98.9461
3586_CF_4019_K	3586_CG_4019_L	Spiro1	98.5876
3586_CF_4019_K	3586_CC_4019_H	Spiro1	98.4743
3586_CF_4019_K	3586_CI_4019_N	Spiro1	98.453
3586_CF_4019_K	3586_CD_4019_I	Spiro1	98.4017
3586_CF_4019_K	3586_CE_4019_J	Spiro1	98.3557
3586_CF_4019_K	Isp2OAH42	Spiro1	98.2997
3586_CF_4019_K	OloiHER1	Spiro1	88.0268
3586_CF_4019_K	OloiHER2	Spiro1	88.0146
3586_CF_4019_K	OloiLIZ1	Spiro1	87.999
3586_CF_4019_K	OloiLIZ2	Spiro1	87.7187
3586_CF_4019_K	4148_4289_F	Spiro1	87.3423
3586_CF_4019_K	3585_CQ_4019_G	Spiro1	80.508
3586_CF_4019_K	4148_4289_AA	Spiro1	80.4618
3586_CF_4019_K	4148_4289_AS	Spiro1	80.4008
3586_CF_4019_K	4148_4289_N	Spiro1	80.1235
3586_CF_4019_K	4148_4289_H	Spiro1	79.8981
3586_CF_4019_K	OalgBSAN2	Spiro1	79.8747
3586_CF_4019_K	OalgASAN3	Spiro1	79.8633
3586_CF_4019_K	OalgACAV2	Spiro1	79.8599
3586_CF_4019_K	Osp1HER1	Spiro1	79.8537
3586_CF_4019_K	OalgBSAN1	Spiro1	79.8249
3586_CF_4019_K	OalgACAV3	Spiro1	79.8042
3586_CF_4019_K	OalgACAV1	Spiro1	79.7944
3586_CF_4019_K	OalgASAN1	Spiro1	79.786
3586_CF_4019_K	4148_4289_AD	Spiro1	79.7438
3586_CF_4019_K	4148_4289_AI	Spiro1	79.7126
3586_CF_4019_K	3630_G	Spiro1	79.7109
3586_CF_4019_K	OalgBSAN3	Spiro1	79.5908
3586_CF_4019_K	3630_E	Spiro1	79.3743
3586_CF_4019_K	OalgASAN2	Spiro1	79.3722
3586_CF_4019_K	OalbHER2	Spiro1	79.0957
3586_CF_4019_K	OalbHER1	Spiro1	79.0248
3586_CG_4019_L	3586_CG_4019_L	Spiro1	100
3586_CG_4019_L	Isp1OAH30	Spiro1	99.4448
3586_CG_4019_L	Isp2OAH85	Spiro1	99.4043
3586_CG_4019_L	Isp1OAH13	Spiro1	99.3434
3586_CG_4019_L	Isp2OAH91	Spiro1	99.3176
3586_CG_4019_L	3586_CF_4019_K	Spiro1	99.1873
3586_CG_4019_L	Isp1OAH70	Spiro1	98.7559
3586_CG_4019_L	Isp2OAH54	Spiro1	98.6579
3586_CG_4019_L	3586_CD_4019_I	Spiro1	97.7832
3586_CG_4019_L	3586_CC_4019_H	Spiro1	97.7176
3586_CG_4019_L	3586_CI_4019_N	Spiro1	97.6948
3586_CG_4019_L	3586_CE_4019_J	Spiro1	97.5546
3586_CG_4019_L	Isp2OAH42	Spiro1	97.1934
3586_CG_4019_L	OloiHER2	Spiro1	87.8888
3586_CG_4019_L	OloiHER1	Spiro1	87.7889
3586_CG_4019_L	OloiLIZ1	Spiro1	87.7248
3586_CG_4019_L	4148_4289_F	Spiro1	87.3196
3586_CG_4019_L	OloiLIZ2	Spiro1	87.1415
3586_CG_4019_L	4148_4289_AS	Spiro1	80.3027
3586_CG_4019_L	3585_CQ_4019_G	Spiro1	79.9517
3586_CG_4019_L	4148_4289_AI	Spiro1	79.9492
3586_CG_4019_L	4148_4289_H	Spiro1	79.9153
3586_CG_4019_L	Osp1HER1	Spiro1	79.8025
3586_CG_4019_L	OalgASAN3	Spiro1	79.7349
3586_CG_4019_L	OalgACAV2	Spiro1	79.7288
3586_CG_4019_L	OalgACAV3	Spiro1	79.7215
3586_CG_4019_L	OalgBSAN2	Spiro1	79.7148
3586_CG_4019_L	OalgASAN1	Spiro1	79.697
3586_CG_4019_L	OalgACAV1	Spiro1	79.6733
3586_CG_4019_L	3630_E	Spiro1	79.5723
3586_CG_4019_L	OalgBSAN1	Spiro1	79.5453
3586_CG_4019_L	4148_4289_AA	Spiro1	79.5175
3586_CG_4019_L	4148_4289_AD	Spiro1	79.5136
3586_CG_4019_L	4148_4289_N	Spiro1	79.4618
3586_CG_4019_L	OalgASAN2	Spiro1	79.2143
3586_CG_4019_L	OalgBSAN3	Spiro1	79.165
3586_CG_4019_L	3630_G	Spiro1	79.0346
3586_CG_4019_L	OalbHER2	Spiro1	78.9583
3586_CG_4019_L	OalbHER1	Spiro1	78.9527
3586_CI_4019_N	3586_CI_4019_N	Spiro1	100
3586_CI_4019_N	Isp1OAH30	Spiro1	99.2802
3586_CI_4019_N	Isp2OAH91	Spiro1	99.2774
3586_CI_4019_N	Isp2OAH85	Spiro1	99.2616
3586_CI_4019_N	Isp1OAH13	Spiro1	99.0814
3586_CI_4019_N	3586_CF_4019_K	Spiro1	99.069
3586_CI_4019_N	Isp1OAH70	Spiro1	98.7172
3586_CI_4019_N	Isp2OAH54	Spiro1	98.4601
3586_CI_4019_N	3586_CD_4019_I	Spiro1	97.8565
3586_CI_4019_N	3586_CG_4019_L	Spiro1	97.4634
3586_CI_4019_N	3586_CE_4019_J	Spiro1	97.3475
3586_CI_4019_N	3586_CC_4019_H	Spiro1	97.2903
3586_CI_4019_N	Isp2OAH42	Spiro1	97.2671
3586_CI_4019_N	OloiHER2	Spiro1	87.8847
3586_CI_4019_N	OloiHER1	Spiro1	87.8728
3586_CI_4019_N	OloiLIZ1	Spiro1	87.8428
3586_CI_4019_N	OloiLIZ2	Spiro1	87.4207
3586_CI_4019_N	4148_4289_F	Spiro1	87.1672
3586_CI_4019_N	4148_4289_AS	Spiro1	80.3886
3586_CI_4019_N	3585_CQ_4019_G	Spiro1	80.3124
3586_CI_4019_N	Osp1HER1	Spiro1	79.9263
3586_CI_4019_N	4148_4289_H	Spiro1	79.804
3586_CI_4019_N	4148_4289_N	Spiro1	79.796
3586_CI_4019_N	4148_4289_AA	Spiro1	79.7598
3586_CI_4019_N	OalgACAV3	Spiro1	79.6994
3586_CI_4019_N	OalgACAV2	Spiro1	79.6227
3586_CI_4019_N	OalgASAN3	Spiro1	79.6118
3586_CI_4019_N	OalgBSAN2	Spiro1	79.61
3586_CI_4019_N	4148_4289_AI	Spiro1	79.5705
3586_CI_4019_N	4148_4289_AD	Spiro1	79.5487
3586_CI_4019_N	OalgASAN1	Spiro1	79.542
3586_CI_4019_N	OalgACAV1	Spiro1	79.4592
3586_CI_4019_N	3630_E	Spiro1	79.4457
3586_CI_4019_N	OalgBSAN1	Spiro1	79.4082
3586_CI_4019_N	3630_G	Spiro1	79.2866
3586_CI_4019_N	OalgASAN2	Spiro1	79.2291
3586_CI_4019_N	OalgBSAN3	Spiro1	79.192
3586_CI_4019_N	OalbHER2	Spiro1	78.7947
3586_CI_4019_N	OalbHER1	Spiro1	78.6781
3630_E	3630_E	Spiro1	100
3630_E	4148_4289_H	Spiro1	89.6337
3630_E	Osp1HER1	Spiro1	87.7632
3630_E	4148_4289_AD	Spiro1	86.4042
3630_E	OalbHER1	Spiro1	85.4312
3630_E	OalbHER2	Spiro1	85.1933
3630_E	4148_4289_AI	Spiro1	81.7371
3630_E	3630_G	Spiro1	81.2289
3630_E	Isp1OAH13	Spiro1	80.2865
3630_E	Isp2OAH85	Spiro1	80.1737
3630_E	Isp2OAH54	Spiro1	80.1087
3630_E	Isp1OAH30	Spiro1	80.0985
3630_E	3586_CF_4019_K	Spiro1	80.0859
3630_E	OloiLIZ1	Spiro1	80.013
3630_E	Isp2OAH91	Spiro1	80.0112
3630_E	OloiHER2	Spiro1	80.0075
3630_E	3586_CC_4019_H	Spiro1	79.9796
3630_E	OloiLIZ2	Spiro1	79.8962
3630_E	3586_CD_4019_I	Spiro1	79.859
3630_E	3586_CI_4019_N	Spiro1	79.7749
3630_E	3586_CG_4019_L	Spiro1	79.7561
3630_E	4148_4289_F	Spiro1	79.7332
3630_E	Isp1OAH70	Spiro1	79.71
3630_E	Isp2OAH42	Spiro1	79.6695
3630_E	3586_CE_4019_J	Spiro1	79.4412
3630_E	3585_CQ_4019_G	Spiro1	79.2356
3630_E	OloiHER1	Spiro1	79.0346
3630_E	OalgACAV1	Spiro1	78.9665
3630_E	OalgASAN1	Spiro1	78.9497
3630_E	4148_4289_AS	Spiro1	78.884
3630_E	OalgBSAN2	Spiro1	78.8674
3630_E	OalgASAN3	Spiro1	78.8476
3630_E	OalgACAV3	Spiro1	78.8427
3630_E	4148_4289_AA	Spiro1	78.7696
3630_E	OalgBSAN3	Spiro1	78.7527
3630_E	OalgASAN2	Spiro1	78.7293
3630_E	OalgACAV2	Spiro1	78.7112
3630_E	OalgBSAN1	Spiro1	78.7081
3630_E	4148_4289_N	Spiro1	78.2443
3630_G	3630_G	Spiro1	100
3630_G	4148_4289_AI	Spiro1	86.1715
3630_G	Osp1HER1	Spiro1	81.8598
3630_G	4148_4289_H	Spiro1	81.7965
3630_G	3630_E	Spiro1	81.3965
3630_G	4148_4289_AD	Spiro1	81.3603
3630_G	OloiLIZ1	Spiro1	80.306
3630_G	OalbHER1	Spiro1	80.2868
3630_G	OalbHER2	Spiro1	80.239
3630_G	OloiHER1	Spiro1	80.2156
3630_G	OloiHER2	Spiro1	80.1884
3630_G	OloiLIZ2	Spiro1	80.0151
3630_G	Isp1OAH70	Spiro1	79.9659
3630_G	Isp2OAH91	Spiro1	79.9093
3630_G	Isp1OAH30	Spiro1	79.8906
3630_G	Isp1OAH13	Spiro1	79.8803
3630_G	Isp2OAH85	Spiro1	79.8676
3630_G	3586_CF_4019_K	Spiro1	79.7861
3630_G	Isp2OAH54	Spiro1	79.7248
3630_G	3586_CC_4019_H	Spiro1	79.6967
3630_G	4148_4289_F	Spiro1	79.6953
3630_G	3586_CE_4019_J	Spiro1	79.6245
3630_G	3586_CG_4019_L	Spiro1	79.4146
3630_G	3586_CI_4019_N	Spiro1	79.41
3630_G	3586_CD_4019_I	Spiro1	79.408
3630_G	Isp2OAH42	Spiro1	79.3904
3630_G	3585_CQ_4019_G	Spiro1	79.1879
3630_G	4148_4289_AS	Spiro1	79.1529
3630_G	4148_4289_AA	Spiro1	78.8343
3630_G	OalgBSAN2	Spiro1	78.679
3630_G	OalgASAN3	Spiro1	78.6517
3630_G	OalgACAV2	Spiro1	78.6428
3630_G	OalgACAV3	Spiro1	78.6033
3630_G	OalgBSAN3	Spiro1	78.5601
3630_G	OalgACAV1	Spiro1	78.5563
3630_G	OalgASAN1	Spiro1	78.527
3630_G	OalgBSAN1	Spiro1	78.4853
3630_G	4148_4289_N	Spiro1	78.3731
3630_G	OalgASAN2	Spiro1	78.2111
4148_4289_AA	4148_4289_AA	Spiro1	100
4148_4289_AA	4148_4289_N	Spiro1	96.5228
4148_4289_AA	OalgACAV3	Spiro1	83.6789
4148_4289_AA	OalgBSAN2	Spiro1	83.6503
4148_4289_AA	OalgASAN1	Spiro1	83.5697
4148_4289_AA	OalgACAV2	Spiro1	83.5672
4148_4289_AA	OalgASAN3	Spiro1	83.5092
4148_4289_AA	OalgBSAN1	Spiro1	83.3725
4148_4289_AA	OalgACAV1	Spiro1	83.3093
4148_4289_AA	OalgASAN2	Spiro1	82.7179
4148_4289_AA	OalgBSAN3	Spiro1	82.1595
4148_4289_AA	3585_CQ_4019_G	Spiro1	82.0932
4148_4289_AA	4148_4289_AS	Spiro1	81.7319
4148_4289_AA	Isp2OAH85	Spiro1	80.7339
4148_4289_AA	Isp2OAH91	Spiro1	80.6427
4148_4289_AA	Isp1OAH30	Spiro1	80.5412
4148_4289_AA	Isp1OAH13	Spiro1	80.5241
4148_4289_AA	OloiHER2	Spiro1	80.4884
4148_4289_AA	Isp2OAH54	Spiro1	80.4283
4148_4289_AA	OloiLIZ1	Spiro1	80.4153
4148_4289_AA	OloiHER1	Spiro1	80.4148
4148_4289_AA	OloiLIZ2	Spiro1	80.4024
4148_4289_AA	3586_CF_4019_K	Spiro1	80.3299
4148_4289_AA	4148_4289_F	Spiro1	80.3134
4148_4289_AA	Isp1OAH70	Spiro1	80.1365
4148_4289_AA	3586_CI_4019_N	Spiro1	80.0731
4148_4289_AA	3586_CD_4019_I	Spiro1	80.0699
4148_4289_AA	3586_CC_4019_H	Spiro1	80.0585
4148_4289_AA	3586_CG_4019_L	Spiro1	79.9721
4148_4289_AA	3586_CE_4019_J	Spiro1	79.662
4148_4289_AA	Isp2OAH42	Spiro1	79.4334
4148_4289_AA	Osp1HER1	Spiro1	79.0268
4148_4289_AA	4148_4289_H	Spiro1	78.9263
4148_4289_AA	3630_G	Spiro1	78.6914
4148_4289_AA	OalbHER1	Spiro1	78.6594
4148_4289_AA	OalbHER2	Spiro1	78.6052
4148_4289_AA	4148_4289_AD	Spiro1	78.5894
4148_4289_AA	4148_4289_AI	Spiro1	78.5165
4148_4289_AA	3630_E	Spiro1	78.4685
4148_4289_AD	4148_4289_AD	Spiro1	100
4148_4289_AD	Osp1HER1	Spiro1	90.121
4148_4289_AD	OalbHER1	Spiro1	87.2237
4148_4289_AD	OalbHER2	Spiro1	87.1744
4148_4289_AD	4148_4289_H	Spiro1	86.91
4148_4289_AD	3630_E	Spiro1	86.3962
4148_4289_AD	4148_4289_AI	Spiro1	81.7328
4148_4289_AD	3630_G	Spiro1	80.8183
4148_4289_AD	OloiHER2	Spiro1	80.0649
4148_4289_AD	OloiHER1	Spiro1	80.0284
4148_4289_AD	OloiLIZ1	Spiro1	80.018
4148_4289_AD	OloiLIZ2	Spiro1	79.8707
4148_4289_AD	Isp2OAH85	Spiro1	79.8568
4148_4289_AD	Isp2OAH91	Spiro1	79.806
4148_4289_AD	Isp2OAH54	Spiro1	79.7781
4148_4289_AD	Isp1OAH30	Spiro1	79.7744
4148_4289_AD	Isp1OAH70	Spiro1	79.7624
4148_4289_AD	Isp1OAH13	Spiro1	79.7455
4148_4289_AD	3586_CD_4019_I	Spiro1	79.663
4148_4289_AD	3586_CF_4019_K	Spiro1	79.6627
4148_4289_AD	4148_4289_F	Spiro1	79.6121
4148_4289_AD	Isp2OAH42	Spiro1	79.5418
4148_4289_AD	3586_CG_4019_L	Spiro1	79.5092
4148_4289_AD	3586_CI_4019_N	Spiro1	79.4156
4148_4289_AD	3586_CC_4019_H	Spiro1	79.1945
4148_4289_AD	4148_4289_AS	Spiro1	79.137
4148_4289_AD	3586_CE_4019_J	Spiro1	79.1159
4148_4289_AD	3585_CQ_4019_G	Spiro1	78.9284
4148_4289_AD	4148_4289_N	Spiro1	78.8969
4148_4289_AD	4148_4289_AA	Spiro1	78.722
4148_4289_AD	OalgACAV2	Spiro1	78.5014
4148_4289_AD	OalgASAN1	Spiro1	78.4744
4148_4289_AD	OalgBSAN1	Spiro1	78.4441
4148_4289_AD	OalgASAN3	Spiro1	78.4384
4148_4289_AD	OalgBSAN2	Spiro1	78.4313
4148_4289_AD	OalgACAV3	Spiro1	78.3922
4148_4289_AD	OalgACAV1	Spiro1	78.3241
4148_4289_AD	OalgASAN2	Spiro1	78.2396
4148_4289_AD	OalgBSAN3	Spiro1	77.8841
4148_4289_AI	4148_4289_AI	Spiro1	100
4148_4289_AI	3630_G	Spiro1	86.5216
4148_4289_AI	4148_4289_H	Spiro1	82.8918
4148_4289_AI	Osp1HER1	Spiro1	82.2713
4148_4289_AI	4148_4289_AD	Spiro1	81.8201
4148_4289_AI	3630_E	Spiro1	81.6706
4148_4289_AI	OalbHER1	Spiro1	80.9634
4148_4289_AI	OalbHER2	Spiro1	80.8436
4148_4289_AI	Isp2OAH85	Spiro1	80.6697
4148_4289_AI	Isp1OAH13	Spiro1	80.5564
4148_4289_AI	Isp2OAH91	Spiro1	80.3914
4148_4289_AI	Isp1OAH30	Spiro1	80.2955
4148_4289_AI	3586_CF_4019_K	Spiro1	80.2641
4148_4289_AI	Isp1OAH70	Spiro1	80.2075
4148_4289_AI	OloiLIZ1	Spiro1	80.1966
4148_4289_AI	OloiHER2	Spiro1	80.0777
4148_4289_AI	Isp2OAH54	Spiro1	80.0354
4148_4289_AI	OloiHER1	Spiro1	80.0242
4148_4289_AI	3586_CG_4019_L	Spiro1	79.9295
4148_4289_AI	OloiLIZ2	Spiro1	79.9205
4148_4289_AI	4148_4289_N	Spiro1	79.859
4148_4289_AI	3586_CI_4019_N	Spiro1	79.8497
4148_4289_AI	Isp2OAH42	Spiro1	79.8336
4148_4289_AI	4148_4289_F	Spiro1	79.7676
4148_4289_AI	3586_CD_4019_I	Spiro1	79.723
4148_4289_AI	3586_CC_4019_H	Spiro1	79.6992
4148_4289_AI	4148_4289_AS	Spiro1	79.3143
4148_4289_AI	3586_CE_4019_J	Spiro1	79.3132
4148_4289_AI	OalgBSAN2	Spiro1	79.2148
4148_4289_AI	OalgACAV3	Spiro1	79.2095
4148_4289_AI	OalgBSAN1	Spiro1	79.1585
4148_4289_AI	OalgASAN3	Spiro1	79.1282
4148_4289_AI	OalgASAN1	Spiro1	79.1146
4148_4289_AI	OalgACAV1	Spiro1	79.1115
4148_4289_AI	OalgACAV2	Spiro1	79.0929
4148_4289_AI	OalgBSAN3	Spiro1	78.8085
4148_4289_AI	4148_4289_AA	Spiro1	78.7647
4148_4289_AI	3585_CQ_4019_G	Spiro1	78.6774
4148_4289_AI	OalgASAN2	Spiro1	78.6539
4148_4289_AS	4148_4289_AS	Spiro1	100
4148_4289_AS	4148_4289_N	Spiro1	81.6659
4148_4289_AS	4148_4289_AA	Spiro1	81.6428
4148_4289_AS	3585_CQ_4019_G	Spiro1	80.8027
4148_4289_AS	Isp2OAH85	Spiro1	80.5333
4148_4289_AS	OalgACAV3	Spiro1	80.5289
4148_4289_AS	OloiHER2	Spiro1	80.5198
4148_4289_AS	Isp1OAH13	Spiro1	80.5067
4148_4289_AS	OalgASAN1	Spiro1	80.5022
4148_4289_AS	OloiHER1	Spiro1	80.4978
4148_4289_AS	OloiLIZ2	Spiro1	80.4864
4148_4289_AS	OloiLIZ1	Spiro1	80.4784
4148_4289_AS	OalgASAN3	Spiro1	80.4778
4148_4289_AS	Isp1OAH70	Spiro1	80.4738
4148_4289_AS	Isp2OAH54	Spiro1	80.4649
4148_4289_AS	3586_CD_4019_I	Spiro1	80.4608
4148_4289_AS	Isp2OAH91	Spiro1	80.4563
4148_4289_AS	OalgBSAN1	Spiro1	80.4433
4148_4289_AS	OalgACAV2	Spiro1	80.4326
4148_4289_AS	Isp1OAH30	Spiro1	80.4043
4148_4289_AS	3586_CC_4019_H	Spiro1	80.4026
4148_4289_AS	OalgBSAN2	Spiro1	80.3961
4148_4289_AS	3586_CF_4019_K	Spiro1	80.3831
4148_4289_AS	OalgACAV1	Spiro1	80.372
4148_4289_AS	OalgASAN2	Spiro1	80.353
4148_4289_AS	4148_4289_F	Spiro1	80.2587
4148_4289_AS	OalgBSAN3	Spiro1	80.2156
4148_4289_AS	3586_CI_4019_N	Spiro1	80.1967
4148_4289_AS	3586_CG_4019_L	Spiro1	80.147
4148_4289_AS	3586_CE_4019_J	Spiro1	80.0998
4148_4289_AS	Isp2OAH42	Spiro1	80.0545
4148_4289_AS	Osp1HER1	Spiro1	79.1079
4148_4289_AS	3630_G	Spiro1	79.0091
4148_4289_AS	4148_4289_AD	Spiro1	78.974
4148_4289_AS	4148_4289_H	Spiro1	78.9719
4148_4289_AS	4148_4289_AI	Spiro1	78.7634
4148_4289_AS	3630_E	Spiro1	78.6833
4148_4289_AS	OalbHER1	Spiro1	78.5986
4148_4289_AS	OalbHER2	Spiro1	78.4459
4148_4289_F	4148_4289_F	Spiro1	100
4148_4289_F	OloiHER2	Spiro1	90.5245
4148_4289_F	OloiLIZ1	Spiro1	90.4327
4148_4289_F	OloiLIZ2	Spiro1	90.362
4148_4289_F	OloiHER1	Spiro1	90.3619
4148_4289_F	Isp2OAH85	Spiro1	87.3067
4148_4289_F	Isp1OAH30	Spiro1	87.3051
4148_4289_F	Isp1OAH13	Spiro1	87.278
4148_4289_F	3586_CF_4019_K	Spiro1	87.2677
4148_4289_F	Isp2OAH91	Spiro1	87.2133
4148_4289_F	3586_CD_4019_I	Spiro1	87.2088
4148_4289_F	Isp1OAH70	Spiro1	87.1642
4148_4289_F	Isp2OAH54	Spiro1	87.1081
4148_4289_F	3586_CE_4019_J	Spiro1	86.8817
4148_4289_F	3586_CC_4019_H	Spiro1	86.8523
4148_4289_F	3586_CG_4019_L	Spiro1	86.7877
4148_4289_F	3586_CI_4019_N	Spiro1	86.7435
4148_4289_F	Isp2OAH42	Spiro1	86.7
4148_4289_F	4148_4289_AS	Spiro1	80.3701
4148_4289_F	4148_4289_AA	Spiro1	80.2416
4148_4289_F	3585_CQ_4019_G	Spiro1	80.1486
4148_4289_F	4148_4289_N	Spiro1	79.9008
4148_4289_F	4148_4289_AI	Spiro1	79.8341
4148_4289_F	Osp1HER1	Spiro1	79.8282
4148_4289_F	4148_4289_H	Spiro1	79.6375
4148_4289_F	OalgBSAN2	Spiro1	79.6003
4148_4289_F	OalgBSAN1	Spiro1	79.5819
4148_4289_F	OalgACAV1	Spiro1	79.5245
4148_4289_F	3630_E	Spiro1	79.5081
4148_4289_F	OalgASAN3	Spiro1	79.485
4148_4289_F	OalgACAV3	Spiro1	79.4531
4148_4289_F	OalgASAN1	Spiro1	79.4461
4148_4289_F	OalgACAV2	Spiro1	79.4436
4148_4289_F	4148_4289_AD	Spiro1	79.3965
4148_4289_F	3630_G	Spiro1	79.396
4148_4289_F	OalgASAN2	Spiro1	79.3823
4148_4289_F	OalgBSAN3	Spiro1	79.2386
4148_4289_F	OalbHER1	Spiro1	78.8174
4148_4289_F	OalbHER2	Spiro1	78.7785
4148_4289_H	4148_4289_H	Spiro1	100
4148_4289_H	3630_E	Spiro1	89.2521
4148_4289_H	Osp1HER1	Spiro1	87.1312
4148_4289_H	4148_4289_AD	Spiro1	86.6232
4148_4289_H	OalbHER2	Spiro1	84.9842
4148_4289_H	OalbHER1	Spiro1	84.8929
4148_4289_H	4148_4289_AI	Spiro1	81.761
4148_4289_H	3630_G	Spiro1	81.5304
4148_4289_H	Isp1OAH70	Spiro1	80.1021
4148_4289_H	Isp1OAH30	Spiro1	80.0723
4148_4289_H	Isp1OAH13	Spiro1	80.053
4148_4289_H	Isp2OAH54	Spiro1	80.0388
4148_4289_H	Isp2OAH91	Spiro1	80.0273
4148_4289_H	OloiHER1	Spiro1	80.0041
4148_4289_H	3586_CD_4019_I	Spiro1	79.9973
4148_4289_H	Isp2OAH85	Spiro1	79.9508
4148_4289_H	OloiLIZ2	Spiro1	79.933
4148_4289_H	OloiHER2	Spiro1	79.9174
4148_4289_H	3586_CF_4019_K	Spiro1	79.9111
4148_4289_H	3586_CG_4019_L	Spiro1	79.9074
4148_4289_H	OloiLIZ1	Spiro1	79.8742
4148_4289_H	3586_CI_4019_N	Spiro1	79.8329
4148_4289_H	Isp2OAH42	Spiro1	79.7777
4148_4289_H	3586_CC_4019_H	Spiro1	79.7306
4148_4289_H	4148_4289_F	Spiro1	79.6308
4148_4289_H	3586_CE_4019_J	Spiro1	79.5671
4148_4289_H	4148_4289_N	Spiro1	79.3183
4148_4289_H	OalgACAV1	Spiro1	79.0637
4148_4289_H	OalgBSAN3	Spiro1	79.0612
4148_4289_H	OalgACAV3	Spiro1	79.0315
4148_4289_H	4148_4289_AS	Spiro1	79.0181
4148_4289_H	4148_4289_AA	Spiro1	79.0082
4148_4289_H	OalgASAN1	Spiro1	78.99
4148_4289_H	OalgBSAN1	Spiro1	78.9439
4148_4289_H	OalgASAN3	Spiro1	78.9376
4148_4289_H	OalgACAV2	Spiro1	78.9302
4148_4289_H	OalgBSAN2	Spiro1	78.9165
4148_4289_H	3585_CQ_4019_G	Spiro1	78.9157
4148_4289_H	OalgASAN2	Spiro1	78.9081
4148_4289_N	4148_4289_N	Spiro1	100
4148_4289_N	4148_4289_AA	Spiro1	96.6466
4148_4289_N	OalgACAV3	Spiro1	83.4732
4148_4289_N	OalgBSAN2	Spiro1	83.3872
4148_4289_N	OalgASAN3	Spiro1	83.3729
4148_4289_N	OalgACAV2	Spiro1	83.343
4148_4289_N	OalgASAN1	Spiro1	83.2802
4148_4289_N	OalgBSAN1	Spiro1	83.1279
4148_4289_N	OalgACAV1	Spiro1	83.0146
4148_4289_N	OalgASAN2	Spiro1	82.6926
4148_4289_N	OalgBSAN3	Spiro1	81.9426
4148_4289_N	4148_4289_AS	Spiro1	81.7797
4148_4289_N	3585_CQ_4019_G	Spiro1	81.4269
4148_4289_N	OloiHER2	Spiro1	80.4532
4148_4289_N	4148_4289_F	Spiro1	80.4485
4148_4289_N	OloiLIZ1	Spiro1	80.3973
4148_4289_N	Isp2OAH85	Spiro1	80.3845
4148_4289_N	OloiHER1	Spiro1	80.3703
4148_4289_N	Isp1OAH30	Spiro1	80.3505
4148_4289_N	OloiLIZ2	Spiro1	80.2912
4148_4289_N	Isp2OAH91	Spiro1	80.2484
4148_4289_N	Isp1OAH13	Spiro1	80.2367
4148_4289_N	3586_CF_4019_K	Spiro1	80.1372
4148_4289_N	Isp1OAH70	Spiro1	80.0946
4148_4289_N	3586_CD_4019_I	Spiro1	79.8447
4148_4289_N	3586_CI_4019_N	Spiro1	79.8347
4148_4289_N	Isp2OAH54	Spiro1	79.833
4148_4289_N	4148_4289_H	Spiro1	79.4752
4148_4289_N	3586_CG_4019_L	Spiro1	79.3728
4148_4289_N	3586_CC_4019_H	Spiro1	79.3573
4148_4289_N	Isp2OAH42	Spiro1	79.3432
4148_4289_N	4148_4289_AI	Spiro1	79.1705
4148_4289_N	3586_CE_4019_J	Spiro1	79.128
4148_4289_N	Osp1HER1	Spiro1	79.0765
4148_4289_N	4148_4289_AD	Spiro1	79.0267
4148_4289_N	3630_E	Spiro1	78.7492
4148_4289_N	3630_G	Spiro1	78.5903
4148_4289_N	OalbHER1	Spiro1	78.3507
4148_4289_N	OalbHER2	Spiro1	78.3424
4148_4289_O	4148_4289_O	Spiro1	100
Isp1OAH13	Isp1OAH13	Spiro1	100
Isp1OAH13	Isp1OAH30	Spiro1	99.4059
Isp1OAH13	Isp2OAH85	Spiro1	99.3572
Isp1OAH13	Isp2OAH91	Spiro1	99.2771
Isp1OAH13	3586_CF_4019_K	Spiro1	99.2449
Isp1OAH13	Isp1OAH70	Spiro1	99.1189
Isp1OAH13	Isp2OAH54	Spiro1	98.9801
Isp1OAH13	3586_CD_4019_I	Spiro1	98.7549
Isp1OAH13	3586_CI_4019_N	Spiro1	98.6488
Isp1OAH13	3586_CC_4019_H	Spiro1	98.6441
Isp1OAH13	3586_CG_4019_L	Spiro1	98.5056
Isp1OAH13	3586_CE_4019_J	Spiro1	98.481
Isp1OAH13	Isp2OAH42	Spiro1	98.4572
Isp1OAH13	OloiHER2	Spiro1	88.0199
Isp1OAH13	OloiLIZ1	Spiro1	87.9785
Isp1OAH13	OloiLIZ2	Spiro1	87.936
Isp1OAH13	OloiHER1	Spiro1	87.9092
Isp1OAH13	4148_4289_F	Spiro1	87.2985
Isp1OAH13	4148_4289_AS	Spiro1	80.579
Isp1OAH13	3585_CQ_4019_G	Spiro1	80.547
Isp1OAH13	4148_4289_AI	Spiro1	80.4547
Isp1OAH13	4148_4289_AA	Spiro1	80.2786
Isp1OAH13	Osp1HER1	Spiro1	80.1831
Isp1OAH13	4148_4289_N	Spiro1	80.0552
Isp1OAH13	3630_E	Spiro1	80.007
Isp1OAH13	OalgACAV3	Spiro1	79.9797
Isp1OAH13	OalgACAV2	Spiro1	79.9529
Isp1OAH13	OalgASAN1	Spiro1	79.9485
Isp1OAH13	OalgASAN3	Spiro1	79.9396
Isp1OAH13	OalgBSAN2	Spiro1	79.9322
Isp1OAH13	OalgBSAN1	Spiro1	79.9141
Isp1OAH13	OalgACAV1	Spiro1	79.8929
Isp1OAH13	4148_4289_H	Spiro1	79.8572
Isp1OAH13	4148_4289_AD	Spiro1	79.7769
Isp1OAH13	OalgASAN2	Spiro1	79.6319
Isp1OAH13	3630_G	Spiro1	79.5981
Isp1OAH13	OalgBSAN3	Spiro1	79.4773
Isp1OAH13	OalbHER2	Spiro1	79.0602
Isp1OAH13	OalbHER1	Spiro1	79.0397
Isp1OAH30	Isp1OAH30	Spiro1	100
Isp1OAH30	Isp1OAH13	Spiro1	99.4236
Isp1OAH30	Isp2OAH85	Spiro1	99.3957
Isp1OAH30	Isp2OAH91	Spiro1	99.3272
Isp1OAH30	Isp1OAH70	Spiro1	99.2039
Isp1OAH30	3586_CF_4019_K	Spiro1	99.1964
Isp1OAH30	Isp2OAH54	Spiro1	99.0441
Isp1OAH30	3586_CG_4019_L	Spiro1	98.7431
Isp1OAH30	3586_CC_4019_H	Spiro1	98.7308
Isp1OAH30	3586_CI_4019_N	Spiro1	98.6874
Isp1OAH30	3586_CE_4019_J	Spiro1	98.6853
Isp1OAH30	3586_CD_4019_I	Spiro1	98.6718
Isp1OAH30	Isp2OAH42	Spiro1	98.5788
Isp1OAH30	OloiHER1	Spiro1	87.9871
Isp1OAH30	OloiHER2	Spiro1	87.9856
Isp1OAH30	OloiLIZ1	Spiro1	87.9826
Isp1OAH30	OloiLIZ2	Spiro1	87.8131
Isp1OAH30	4148_4289_F	Spiro1	87.2482
Isp1OAH30	4148_4289_AS	Spiro1	80.619
Isp1OAH30	3585_CQ_4019_G	Spiro1	80.514
Isp1OAH30	4148_4289_AA	Spiro1	80.3315
Isp1OAH30	4148_4289_AI	Spiro1	80.1218
Isp1OAH30	Osp1HER1	Spiro1	80.088
Isp1OAH30	4148_4289_H	Spiro1	79.9719
Isp1OAH30	OalgACAV3	Spiro1	79.955
Isp1OAH30	4148_4289_N	Spiro1	79.918
Isp1OAH30	OalgBSAN2	Spiro1	79.8733
Isp1OAH30	3630_E	Spiro1	79.8672
Isp1OAH30	OalgACAV2	Spiro1	79.8637
Isp1OAH30	OalgBSAN1	Spiro1	79.8469
Isp1OAH30	OalgASAN3	Spiro1	79.8281
Isp1OAH30	OalgASAN1	Spiro1	79.7909
Isp1OAH30	4148_4289_AD	Spiro1	79.7828
Isp1OAH30	OalgACAV1	Spiro1	79.7744
Isp1OAH30	OalgASAN2	Spiro1	79.6381
Isp1OAH30	3630_G	Spiro1	79.5392
Isp1OAH30	OalgBSAN3	Spiro1	79.5337
Isp1OAH30	OalbHER1	Spiro1	79.1082
Isp1OAH30	OalbHER2	Spiro1	79.1053
Isp1OAH70	Isp1OAH70	Spiro1	100
Isp1OAH70	Isp2OAH85	Spiro1	99.4277
Isp1OAH70	Isp1OAH30	Spiro1	99.3981
Isp1OAH70	Isp1OAH13	Spiro1	99.387
Isp1OAH70	Isp2OAH91	Spiro1	99.3461
Isp1OAH70	3586_CF_4019_K	Spiro1	99.1877
Isp1OAH70	Isp2OAH54	Spiro1	98.8206
Isp1OAH70	3586_CG_4019_L	Spiro1	98.3861
Isp1OAH70	3586_CC_4019_H	Spiro1	98.3858
Isp1OAH70	3586_CD_4019_I	Spiro1	98.3482
Isp1OAH70	3586_CI_4019_N	Spiro1	98.2594
Isp1OAH70	3586_CE_4019_J	Spiro1	98.1445
Isp1OAH70	Isp2OAH42	Spiro1	97.754
Isp1OAH70	OloiHER1	Spiro1	88.0491
Isp1OAH70	OloiHER2	Spiro1	88.0264
Isp1OAH70	OloiLIZ1	Spiro1	88.0227
Isp1OAH70	OloiLIZ2	Spiro1	87.7454
Isp1OAH70	4148_4289_F	Spiro1	87.2828
Isp1OAH70	4148_4289_AS	Spiro1	80.6583
Isp1OAH70	3585_CQ_4019_G	Spiro1	80.375
Isp1OAH70	4148_4289_H	Spiro1	80.1041
Isp1OAH70	4148_4289_AI	Spiro1	80.0395
Isp1OAH70	4148_4289_AA	Spiro1	80.0288
Isp1OAH70	Osp1HER1	Spiro1	80.0113
Isp1OAH70	4148_4289_N	Spiro1	79.9472
Isp1OAH70	3630_G	Spiro1	79.8204
Isp1OAH70	OalgACAV3	Spiro1	79.7834
Isp1OAH70	OalgBSAN2	Spiro1	79.765
Isp1OAH70	3630_E	Spiro1	79.7549
Isp1OAH70	OalgACAV2	Spiro1	79.7484
Isp1OAH70	OalgASAN1	Spiro1	79.738
Isp1OAH70	4148_4289_AD	Spiro1	79.735
Isp1OAH70	OalgASAN3	Spiro1	79.735
Isp1OAH70	OalgACAV1	Spiro1	79.6824
Isp1OAH70	OalgBSAN1	Spiro1	79.6426
Isp1OAH70	OalgASAN2	Spiro1	79.6097
Isp1OAH70	OalgBSAN3	Spiro1	79.4903
Isp1OAH70	OalbHER1	Spiro1	79.1275
Isp1OAH70	OalbHER2	Spiro1	78.9772
Isp2OAH42	Isp2OAH42	Spiro1	100
Isp2OAH42	Isp1OAH13	Spiro1	99.2092
Isp2OAH42	Isp1OAH30	Spiro1	99.1946
Isp2OAH42	Isp2OAH85	Spiro1	99.1625
Isp2OAH42	Isp2OAH91	Spiro1	99.1576
Isp2OAH42	3586_CF_4019_K	Spiro1	98.9655
Isp2OAH42	Isp2OAH54	Spiro1	98.616
Isp2OAH42	Isp1OAH70	Spiro1	98.5657
Isp2OAH42	3586_CI_4019_N	Spiro1	97.6878
Isp2OAH42	3586_CE_4019_J	Spiro1	97.2187
Isp2OAH42	3586_CD_4019_I	Spiro1	96.9883
Isp2OAH42	3586_CG_4019_L	Spiro1	96.8914
Isp2OAH42	3586_CC_4019_H	Spiro1	96.3946
Isp2OAH42	OloiHER1	Spiro1	88.1733
Isp2OAH42	OloiHER2	Spiro1	88.1671
Isp2OAH42	OloiLIZ1	Spiro1	88.0872
Isp2OAH42	OloiLIZ2	Spiro1	87.5079
Isp2OAH42	4148_4289_F	Spiro1	87.2981
Isp2OAH42	3585_CQ_4019_G	Spiro1	80.4216
Isp2OAH42	4148_4289_AS	Spiro1	80.2945
Isp2OAH42	3630_E	Spiro1	80.1957
Isp2OAH42	4148_4289_AI	Spiro1	80.0924
Isp2OAH42	4148_4289_H	Spiro1	80.0488
Isp2OAH42	Osp1HER1	Spiro1	80.0101
Isp2OAH42	OalgACAV3	Spiro1	79.9231
Isp2OAH42	OalgASAN1	Spiro1	79.8659
Isp2OAH42	OalgBSAN1	Spiro1	79.8267
Isp2OAH42	OalgBSAN2	Spiro1	79.8199
Isp2OAH42	OalgACAV1	Spiro1	79.7864
Isp2OAH42	OalgACAV2	Spiro1	79.768
Isp2OAH42	OalgASAN3	Spiro1	79.6811
Isp2OAH42	4148_4289_N	Spiro1	79.6281
Isp2OAH42	4148_4289_AD	Spiro1	79.6117
Isp2OAH42	4148_4289_AA	Spiro1	79.509
Isp2OAH42	OalgASAN2	Spiro1	79.3697
Isp2OAH42	OalgBSAN3	Spiro1	79.0779
Isp2OAH42	3630_G	Spiro1	78.9785
Isp2OAH42	OalbHER1	Spiro1	78.7893
Isp2OAH42	OalbHER2	Spiro1	78.5965
Isp2OAH54	Isp2OAH54	Spiro1	100
Isp2OAH54	Isp2OAH85	Spiro1	99.4126
Isp2OAH54	Isp1OAH30	Spiro1	99.4104
Isp2OAH54	Isp2OAH91	Spiro1	99.4062
Isp2OAH54	Isp1OAH13	Spiro1	99.3635
Isp2OAH54	3586_CF_4019_K	Spiro1	99.1306
Isp2OAH54	Isp1OAH70	Spiro1	99.0162
Isp2OAH54	3586_CI_4019_N	Spiro1	98.3646
Isp2OAH54	3586_CD_4019_I	Spiro1	98.3189
Isp2OAH54	3586_CG_4019_L	Spiro1	98.2197
Isp2OAH54	Isp2OAH42	Spiro1	98.1229
Isp2OAH54	3586_CC_4019_H	Spiro1	98.1024
Isp2OAH54	3586_CE_4019_J	Spiro1	97.8438
Isp2OAH54	OloiLIZ1	Spiro1	88.1311
Isp2OAH54	OloiHER2	Spiro1	88.0808
Isp2OAH54	OloiHER1	Spiro1	88.0705
Isp2OAH54	OloiLIZ2	Spiro1	87.6309
Isp2OAH54	4148_4289_F	Spiro1	87.4057
Isp2OAH54	4148_4289_AS	Spiro1	80.6438
Isp2OAH54	3585_CQ_4019_G	Spiro1	80.4415
Isp2OAH54	Osp1HER1	Spiro1	80.0341
Isp2OAH54	OalgASAN1	Spiro1	80.005
Isp2OAH54	4148_4289_N	Spiro1	79.9989
Isp2OAH54	OalgACAV3	Spiro1	79.9492
Isp2OAH54	OalgASAN3	Spiro1	79.9468
Isp2OAH54	OalgACAV2	Spiro1	79.9344
Isp2OAH54	4148_4289_H	Spiro1	79.9094
Isp2OAH54	4148_4289_AA	Spiro1	79.9057
Isp2OAH54	OalgBSAN2	Spiro1	79.9055
Isp2OAH54	OalgBSAN1	Spiro1	79.8766
Isp2OAH54	OalgACAV1	Spiro1	79.8724
Isp2OAH54	3630_E	Spiro1	79.8711
Isp2OAH54	4148_4289_AI	Spiro1	79.871
Isp2OAH54	4148_4289_AD	Spiro1	79.7884
Isp2OAH54	3630_G	Spiro1	79.5427
Isp2OAH54	OalgASAN2	Spiro1	79.4195
Isp2OAH54	OalgBSAN3	Spiro1	79.3386
Isp2OAH54	OalbHER1	Spiro1	79.0711
Isp2OAH54	OalbHER2	Spiro1	78.9918
Isp2OAH85	Isp2OAH85	Spiro1	100
Isp2OAH85	Isp2OAH91	Spiro1	99.4081
Isp2OAH85	Isp1OAH30	Spiro1	99.3544
Isp2OAH85	Isp1OAH13	Spiro1	99.3472
Isp2OAH85	3586_CF_4019_K	Spiro1	99.2165
Isp2OAH85	Isp1OAH70	Spiro1	99.1199
Isp2OAH85	Isp2OAH54	Spiro1	99.0358
Isp2OAH85	3586_CC_4019_H	Spiro1	98.7962
Isp2OAH85	3586_CD_4019_I	Spiro1	98.7514
Isp2OAH85	3586_CE_4019_J	Spiro1	98.7368
Isp2OAH85	3586_CG_4019_L	Spiro1	98.6283
Isp2OAH85	Isp2OAH42	Spiro1	98.5271
Isp2OAH85	3586_CI_4019_N	Spiro1	98.5016
Isp2OAH85	OloiHER2	Spiro1	88.026
Isp2OAH85	OloiHER1	Spiro1	88.0143
Isp2OAH85	OloiLIZ1	Spiro1	87.8851
Isp2OAH85	OloiLIZ2	Spiro1	87.8628
Isp2OAH85	4148_4289_F	Spiro1	87.3534
Isp2OAH85	4148_4289_AI	Spiro1	80.5271
Isp2OAH85	4148_4289_AA	Spiro1	80.5079
Isp2OAH85	3585_CQ_4019_G	Spiro1	80.5028
Isp2OAH85	4148_4289_AS	Spiro1	80.4789
Isp2OAH85	4148_4289_N	Spiro1	80.357
Isp2OAH85	Osp1HER1	Spiro1	80.0215
Isp2OAH85	4148_4289_H	Spiro1	79.9932
Isp2OAH85	3630_E	Spiro1	79.9824
Isp2OAH85	4148_4289_AD	Spiro1	79.8861
Isp2OAH85	OalgACAV3	Spiro1	79.8246
Isp2OAH85	OalgASAN3	Spiro1	79.7874
Isp2OAH85	OalgACAV1	Spiro1	79.7797
Isp2OAH85	OalgBSAN1	Spiro1	79.7775
Isp2OAH85	OalgASAN1	Spiro1	79.7678
Isp2OAH85	OalgACAV2	Spiro1	79.7476
Isp2OAH85	OalgBSAN2	Spiro1	79.7427
Isp2OAH85	3630_G	Spiro1	79.631
Isp2OAH85	OalgBSAN3	Spiro1	79.6072
Isp2OAH85	OalgASAN2	Spiro1	79.4811
Isp2OAH85	OalbHER2	Spiro1	79.0728
Isp2OAH85	OalbHER1	Spiro1	79.0241
Isp2OAH91	Isp2OAH91	Spiro1	100
Isp2OAH91	Isp2OAH85	Spiro1	99.3964
Isp2OAH91	Isp1OAH30	Spiro1	99.3275
Isp2OAH91	Isp1OAH13	Spiro1	99.2791
Isp2OAH91	3586_CF_4019_K	Spiro1	99.0904
Isp2OAH91	Isp1OAH70	Spiro1	99.0296
Isp2OAH91	Isp2OAH54	Spiro1	99.0039
Isp2OAH91	3586_CD_4019_I	Spiro1	98.6956
Isp2OAH91	3586_CG_4019_L	Spiro1	98.6937
Isp2OAH91	Isp2OAH42	Spiro1	98.6374
Isp2OAH91	3586_CI_4019_N	Spiro1	98.6289
Isp2OAH91	3586_CE_4019_J	Spiro1	98.6203
Isp2OAH91	3586_CC_4019_H	Spiro1	98.4698
Isp2OAH91	OloiHER2	Spiro1	88.0524
Isp2OAH91	OloiHER1	Spiro1	87.9476
Isp2OAH91	OloiLIZ1	Spiro1	87.9005
Isp2OAH91	OloiLIZ2	Spiro1	87.6439
Isp2OAH91	4148_4289_F	Spiro1	87.3297
Isp2OAH91	4148_4289_AS	Spiro1	80.5167
Isp2OAH91	4148_4289_AA	Spiro1	80.4813
Isp2OAH91	3585_CQ_4019_G	Spiro1	80.3584
Isp2OAH91	4148_4289_AI	Spiro1	80.3151
Isp2OAH91	4148_4289_N	Spiro1	80.1267
Isp2OAH91	Osp1HER1	Spiro1	79.9785
Isp2OAH91	4148_4289_H	Spiro1	79.9221
Isp2OAH91	OalgACAV3	Spiro1	79.882
Isp2OAH91	OalgBSAN2	Spiro1	79.8766
Isp2OAH91	OalgBSAN1	Spiro1	79.8563
Isp2OAH91	3630_E	Spiro1	79.839
Isp2OAH91	OalgACAV2	Spiro1	79.8273
Isp2OAH91	OalgACAV1	Spiro1	79.8004
Isp2OAH91	OalgASAN3	Spiro1	79.7803
Isp2OAH91	OalgASAN1	Spiro1	79.7691
Isp2OAH91	4148_4289_AD	Spiro1	79.7086
Isp2OAH91	OalgBSAN3	Spiro1	79.6347
Isp2OAH91	OalgASAN2	Spiro1	79.5934
Isp2OAH91	3630_G	Spiro1	79.4861
Isp2OAH91	OalbHER1	Spiro1	79.0351
Isp2OAH91	OalbHER2	Spiro1	78.9567
OalbHER1	OalbHER1	Spiro1	100
OalbHER1	OalbHER2	Spiro1	99.1604
OalbHER1	4148_4289_AD	Spiro1	87.3243
OalbHER1	Osp1HER1	Spiro1	86.6525
OalbHER1	4148_4289_H	Spiro1	84.9878
OalbHER1	3630_E	Spiro1	84.9424
OalbHER1	4148_4289_AI	Spiro1	80.6943
OalbHER1	3630_G	Spiro1	80.0886
OalbHER1	Isp1OAH70	Spiro1	79.1329
OalbHER1	3586_CD_4019_I	Spiro1	79.1148
OalbHER1	OloiLIZ1	Spiro1	79.1129
OalbHER1	3586_CF_4019_K	Spiro1	79.0715
OalbHER1	Isp2OAH54	Spiro1	79.0586
OalbHER1	Isp2OAH91	Spiro1	79.0193
OalbHER1	Isp1OAH30	Spiro1	79.0132
OalbHER1	Isp1OAH13	Spiro1	78.9746
OalbHER1	OloiHER2	Spiro1	78.9524
OalbHER1	Isp2OAH85	Spiro1	78.9513
OalbHER1	OloiHER1	Spiro1	78.9108
OalbHER1	OloiLIZ2	Spiro1	78.8816
OalbHER1	3586_CG_4019_L	Spiro1	78.8653
OalbHER1	4148_4289_F	Spiro1	78.8135
OalbHER1	Isp2OAH42	Spiro1	78.6646
OalbHER1	3586_CE_4019_J	Spiro1	78.6368
OalbHER1	3586_CI_4019_N	Spiro1	78.5927
OalbHER1	4148_4289_AS	Spiro1	78.5408
OalbHER1	3586_CC_4019_H	Spiro1	78.5151
OalbHER1	OalgACAV3	Spiro1	78.4074
OalbHER1	OalgBSAN2	Spiro1	78.3023
OalbHER1	4148_4289_N	Spiro1	78.3004
OalbHER1	OalgBSAN1	Spiro1	78.2802
OalbHER1	OalgASAN2	Spiro1	78.2631
OalbHER1	OalgACAV2	Spiro1	78.2465
OalbHER1	OalgASAN1	Spiro1	78.2451
OalbHER1	3585_CQ_4019_G	Spiro1	78.2408
OalbHER1	OalgACAV1	Spiro1	78.2383
OalbHER1	4148_4289_AA	Spiro1	78.1874
OalbHER1	OalgASAN3	Spiro1	78.1661
OalbHER1	OalgBSAN3	Spiro1	77.8512
OalbHER2	OalbHER2	Spiro1	100
OalbHER2	OalbHER1	Spiro1	99.2268
OalbHER2	4148_4289_AD	Spiro1	87.0704
OalbHER2	Osp1HER1	Spiro1	86.4353
OalbHER2	4148_4289_H	Spiro1	84.8784
OalbHER2	3630_E	Spiro1	84.7451
OalbHER2	4148_4289_AI	Spiro1	80.2274
OalbHER2	3630_G	Spiro1	80.0998
OalbHER2	OloiHER2	Spiro1	79.3383
OalbHER2	OloiLIZ1	Spiro1	79.2988
OalbHER2	OloiHER1	Spiro1	79.2919
OalbHER2	OloiLIZ2	Spiro1	79.1283
OalbHER2	Isp1OAH30	Spiro1	79.1043
OalbHER2	Isp1OAH13	Spiro1	79.065
OalbHER2	Isp2OAH85	Spiro1	79.057
OalbHER2	Isp2OAH54	Spiro1	79.0488
OalbHER2	3586_CF_4019_K	Spiro1	79.0121
OalbHER2	Isp1OAH70	Spiro1	79.0102
OalbHER2	Isp2OAH91	Spiro1	78.9903
OalbHER2	3586_CD_4019_I	Spiro1	78.9588
OalbHER2	3586_CE_4019_J	Spiro1	78.8908
OalbHER2	3586_CG_4019_L	Spiro1	78.8468
OalbHER2	3586_CI_4019_N	Spiro1	78.8227
OalbHER2	4148_4289_F	Spiro1	78.7943
OalbHER2	3586_CC_4019_H	Spiro1	78.7016
OalbHER2	Isp2OAH42	Spiro1	78.5656
OalbHER2	4148_4289_AA	Spiro1	78.4619
OalbHER2	3585_CQ_4019_G	Spiro1	78.4426
OalbHER2	4148_4289_AS	Spiro1	78.4
OalbHER2	4148_4289_N	Spiro1	78.2327
OalbHER2	OalgASAN2	Spiro1	78.1515
OalbHER2	OalgBSAN1	Spiro1	78.0793
OalbHER2	OalgACAV3	Spiro1	78.0684
OalbHER2	OalgASAN1	Spiro1	78.0475
OalbHER2	OalgBSAN2	Spiro1	78.017
OalbHER2	OalgACAV1	Spiro1	78.0166
OalbHER2	OalgACAV2	Spiro1	77.9923
OalbHER2	OalgASAN3	Spiro1	77.9885
OalbHER2	OalgBSAN3	Spiro1	77.6905
OalgACAV1	OalgACAV1	Spiro1	100
OalgACAV1	OalgASAN3	Spiro1	99.6116
OalgACAV1	OalgACAV3	Spiro1	99.5863
OalgACAV1	OalgACAV2	Spiro1	99.5805
OalgACAV1	OalgBSAN2	Spiro1	99.5524
OalgACAV1	OalgASAN1	Spiro1	99.5455
OalgACAV1	OalgBSAN1	Spiro1	99.4005
OalgACAV1	OalgASAN2	Spiro1	98.8671
OalgACAV1	OalgBSAN3	Spiro1	98.5271
OalgACAV1	4148_4289_AA	Spiro1	83.3075
OalgACAV1	4148_4289_N	Spiro1	82.7039
OalgACAV1	3585_CQ_4019_G	Spiro1	80.8299
OalgACAV1	4148_4289_AS	Spiro1	80.3987
OalgACAV1	OloiHER2	Spiro1	79.9231
OalgACAV1	OloiHER1	Spiro1	79.8922
OalgACAV1	Isp2OAH85	Spiro1	79.8567
OalgACAV1	Isp1OAH13	Spiro1	79.8504
OalgACAV1	Isp1OAH30	Spiro1	79.81
OalgACAV1	Isp2OAH42	Spiro1	79.7767
OalgACAV1	OloiLIZ1	Spiro1	79.7743
OalgACAV1	Isp2OAH91	Spiro1	79.767
OalgACAV1	3586_CF_4019_K	Spiro1	79.7661
OalgACAV1	Isp1OAH70	Spiro1	79.7613
OalgACAV1	OloiLIZ2	Spiro1	79.7541
OalgACAV1	Isp2OAH54	Spiro1	79.7446
OalgACAV1	3586_CI_4019_N	Spiro1	79.6185
OalgACAV1	3586_CD_4019_I	Spiro1	79.5835
OalgACAV1	3586_CG_4019_L	Spiro1	79.5277
OalgACAV1	3586_CC_4019_H	Spiro1	79.4948
OalgACAV1	3586_CE_4019_J	Spiro1	79.4093
OalgACAV1	4148_4289_F	Spiro1	79.2747
OalgACAV1	3630_E	Spiro1	78.9814
OalgACAV1	4148_4289_H	Spiro1	78.8434
OalgACAV1	Osp1HER1	Spiro1	78.707
OalgACAV1	4148_4289_AI	Spiro1	78.4993
OalgACAV1	3630_G	Spiro1	78.3796
OalgACAV1	OalbHER1	Spiro1	78.23
OalgACAV1	OalbHER2	Spiro1	78.2011
OalgACAV1	4148_4289_AD	Spiro1	77.9667
OalgACAV2	OalgACAV2	Spiro1	100
OalgACAV2	OalgASAN3	Spiro1	99.7115
OalgACAV2	OalgBSAN2	Spiro1	99.7012
OalgACAV2	OalgASAN1	Spiro1	99.6806
OalgACAV2	OalgACAV3	Spiro1	99.5725
OalgACAV2	OalgBSAN1	Spiro1	99.5697
OalgACAV2	OalgACAV1	Spiro1	99.4929
OalgACAV2	OalgBSAN3	Spiro1	99.0517
OalgACAV2	OalgASAN2	Spiro1	99.0149
OalgACAV2	4148_4289_AA	Spiro1	83.2699
OalgACAV2	4148_4289_N	Spiro1	83.0039
OalgACAV2	3585_CQ_4019_G	Spiro1	81.1429
OalgACAV2	4148_4289_AS	Spiro1	80.5211
OalgACAV2	OloiLIZ2	Spiro1	80.1543
OalgACAV2	OloiHER2	Spiro1	80.1407
OalgACAV2	OloiLIZ1	Spiro1	80.1201
OalgACAV2	OloiHER1	Spiro1	80.0973
OalgACAV2	Isp2OAH54	Spiro1	80.0068
OalgACAV2	Isp1OAH13	Spiro1	79.9708
OalgACAV2	3586_CF_4019_K	Spiro1	79.8857
OalgACAV2	Isp1OAH30	Spiro1	79.8844
OalgACAV2	3586_CD_4019_I	Spiro1	79.8802
OalgACAV2	Isp2OAH85	Spiro1	79.8774
OalgACAV2	Isp2OAH91	Spiro1	79.8681
OalgACAV2	Isp1OAH70	Spiro1	79.7992
OalgACAV2	3586_CI_4019_N	Spiro1	79.7875
OalgACAV2	Isp2OAH42	Spiro1	79.76
OalgACAV2	3586_CC_4019_H	Spiro1	79.6854
OalgACAV2	4148_4289_F	Spiro1	79.6454
OalgACAV2	3586_CG_4019_L	Spiro1	79.6431
OalgACAV2	3586_CE_4019_J	Spiro1	79.5271
OalgACAV2	4148_4289_H	Spiro1	78.8483
OalgACAV2	3630_E	Spiro1	78.7788
OalgACAV2	Osp1HER1	Spiro1	78.6888
OalgACAV2	4148_4289_AI	Spiro1	78.6799
OalgACAV2	3630_G	Spiro1	78.5061
OalgACAV2	4148_4289_AD	Spiro1	78.4001
OalgACAV2	OalbHER1	Spiro1	78.1351
OalgACAV2	OalbHER2	Spiro1	78.0467
OalgACAV3	OalgACAV3	Spiro1	100
OalgACAV3	OalgASAN3	Spiro1	99.6341
OalgACAV3	OalgASAN1	Spiro1	99.6313
OalgACAV3	OalgBSAN2	Spiro1	99.63
OalgACAV3	OalgACAV2	Spiro1	99.5959
OalgACAV3	OalgACAV1	Spiro1	99.5157
OalgACAV3	OalgBSAN1	Spiro1	99.4908
OalgACAV3	OalgASAN2	Spiro1	99.0808
OalgACAV3	OalgBSAN3	Spiro1	98.9284
OalgACAV3	4148_4289_AA	Spiro1	83.3764
OalgACAV3	4148_4289_N	Spiro1	83.2375
OalgACAV3	3585_CQ_4019_G	Spiro1	81.029
OalgACAV3	4148_4289_AS	Spiro1	80.6572
OalgACAV3	OloiLIZ2	Spiro1	80.0218
OalgACAV3	OloiHER2	Spiro1	79.9969
OalgACAV3	Isp2OAH42	Spiro1	79.9929
OalgACAV3	Isp2OAH91	Spiro1	79.9814
OalgACAV3	Isp1OAH13	Spiro1	79.9795
OalgACAV3	OloiLIZ1	Spiro1	79.9527
OalgACAV3	OloiHER1	Spiro1	79.9278
OalgACAV3	Isp2OAH85	Spiro1	79.8812
OalgACAV3	Isp1OAH30	Spiro1	79.8686
OalgACAV3	3586_CI_4019_N	Spiro1	79.8654
OalgACAV3	Isp1OAH70	Spiro1	79.8358
OalgACAV3	Isp2OAH54	Spiro1	79.8126
OalgACAV3	3586_CD_4019_I	Spiro1	79.7633
OalgACAV3	3586_CF_4019_K	Spiro1	79.7259
OalgACAV3	3586_CE_4019_J	Spiro1	79.6829
OalgACAV3	4148_4289_F	Spiro1	79.6535
OalgACAV3	3586_CG_4019_L	Spiro1	79.6377
OalgACAV3	3586_CC_4019_H	Spiro1	79.5615
OalgACAV3	3630_E	Spiro1	78.8851
OalgACAV3	4148_4289_H	Spiro1	78.7563
OalgACAV3	Osp1HER1	Spiro1	78.7308
OalgACAV3	4148_4289_AI	Spiro1	78.6035
OalgACAV3	3630_G	Spiro1	78.5441
OalgACAV3	4148_4289_AD	Spiro1	78.2328
OalgACAV3	OalbHER1	Spiro1	78.1864
OalgACAV3	OalbHER2	Spiro1	78.0505
OalgASAN1	OalgASAN1	Spiro1	100
OalgASAN1	OalgBSAN2	Spiro1	99.8306
OalgASAN1	OalgACAV2	Spiro1	99.7116
OalgASAN1	OalgASAN3	Spiro1	99.7115
OalgASAN1	OalgACAV3	Spiro1	99.6798
OalgASAN1	OalgBSAN1	Spiro1	99.6362
OalgASAN1	OalgACAV1	Spiro1	99.5217
OalgASAN1	OalgASAN2	Spiro1	99.1391
OalgASAN1	OalgBSAN3	Spiro1	98.9536
OalgASAN1	4148_4289_AA	Spiro1	83.3156
OalgASAN1	4148_4289_N	Spiro1	83.2513
OalgASAN1	3585_CQ_4019_G	Spiro1	81.0878
OalgASAN1	4148_4289_AS	Spiro1	80.5318
OalgASAN1	OloiLIZ2	Spiro1	80.086
OalgASAN1	OloiHER2	Spiro1	80.0708
OalgASAN1	Isp1OAH13	Spiro1	79.9969
OalgASAN1	Isp2OAH91	Spiro1	79.9849
OalgASAN1	Isp1OAH30	Spiro1	79.9683
OalgASAN1	Isp2OAH85	Spiro1	79.9347
OalgASAN1	Isp2OAH54	Spiro1	79.9299
OalgASAN1	OloiHER1	Spiro1	79.9261
OalgASAN1	OloiLIZ1	Spiro1	79.9179
OalgASAN1	Isp2OAH42	Spiro1	79.9028
OalgASAN1	Isp1OAH70	Spiro1	79.8715
OalgASAN1	3586_CF_4019_K	Spiro1	79.8352
OalgASAN1	3586_CI_4019_N	Spiro1	79.7793
OalgASAN1	3586_CD_4019_I	Spiro1	79.7189
OalgASAN1	4148_4289_F	Spiro1	79.5827
OalgASAN1	3586_CC_4019_H	Spiro1	79.5753
OalgASAN1	3586_CG_4019_L	Spiro1	79.5638
OalgASAN1	3586_CE_4019_J	Spiro1	79.5568
OalgASAN1	4148_4289_H	Spiro1	78.8845
OalgASAN1	3630_E	Spiro1	78.7954
OalgASAN1	Osp1HER1	Spiro1	78.7384
OalgASAN1	4148_4289_AI	Spiro1	78.4983
OalgASAN1	3630_G	Spiro1	78.3649
OalgASAN1	4148_4289_AD	Spiro1	78.3537
OalgASAN1	OalbHER1	Spiro1	78.0146
OalgASAN1	OalbHER2	Spiro1	78.0042
OalgASAN2	OalgASAN2	Spiro1	100
OalgASAN2	OalgASAN1	Spiro1	99.6304
OalgASAN2	OalgASAN3	Spiro1	99.5956
OalgASAN2	OalgACAV3	Spiro1	99.5243
OalgASAN2	OalgACAV2	Spiro1	99.5224
OalgASAN2	OalgBSAN2	Spiro1	99.4944
OalgASAN2	OalgACAV1	Spiro1	99.3007
OalgASAN2	OalgBSAN1	Spiro1	99.2228
OalgASAN2	OalgBSAN3	Spiro1	98.2986
OalgASAN2	4148_4289_AA	Spiro1	82.5254
OalgASAN2	4148_4289_N	Spiro1	82.1931
OalgASAN2	3585_CQ_4019_G	Spiro1	80.8735
OalgASAN2	4148_4289_AS	Spiro1	80.3392
OalgASAN2	OloiHER2	Spiro1	79.9042
OalgASAN2	OloiHER1	Spiro1	79.7877
OalgASAN2	OloiLIZ2	Spiro1	79.7327
OalgASAN2	OloiLIZ1	Spiro1	79.7235
OalgASAN2	Isp2OAH85	Spiro1	79.6212
OalgASAN2	Isp1OAH13	Spiro1	79.5893
OalgASAN2	Isp2OAH91	Spiro1	79.5781
OalgASAN2	3586_CF_4019_K	Spiro1	79.5527
OalgASAN2	3586_CC_4019_H	Spiro1	79.4964
OalgASAN2	Isp1OAH30	Spiro1	79.4762
OalgASAN2	Isp1OAH70	Spiro1	79.4104
OalgASAN2	4148_4289_F	Spiro1	79.3831
OalgASAN2	3586_CD_4019_I	Spiro1	79.3669
OalgASAN2	Isp2OAH54	Spiro1	79.3008
OalgASAN2	3586_CI_4019_N	Spiro1	79.2977
OalgASAN2	Isp2OAH42	Spiro1	79.195
OalgASAN2	3586_CE_4019_J	Spiro1	79.1617
OalgASAN2	3586_CG_4019_L	Spiro1	79.0299
OalgASAN2	4148_4289_H	Spiro1	78.6862
OalgASAN2	Osp1HER1	Spiro1	78.6167
OalgASAN2	3630_E	Spiro1	78.5924
OalgASAN2	3630_G	Spiro1	78.3242
OalgASAN2	4148_4289_AI	Spiro1	78.2215
OalgASAN2	OalbHER1	Spiro1	78.0807
OalgASAN2	4148_4289_AD	Spiro1	78.0535
OalgASAN2	OalbHER2	Spiro1	78.0251
OalgASAN3	OalgASAN3	Spiro1	100
OalgASAN3	OalgACAV2	Spiro1	99.7092
OalgASAN3	OalgASAN1	Spiro1	99.7083
OalgASAN3	OalgBSAN2	Spiro1	99.6854
OalgASAN3	OalgACAV3	Spiro1	99.6317
OalgASAN3	OalgBSAN1	Spiro1	99.6101
OalgASAN3	OalgACAV1	Spiro1	99.5349
OalgASAN3	OalgASAN2	Spiro1	99.0785
OalgASAN3	OalgBSAN3	Spiro1	98.9164
OalgASAN3	4148_4289_AA	Spiro1	83.2686
OalgASAN3	4148_4289_N	Spiro1	83.017
OalgASAN3	3585_CQ_4019_G	Spiro1	81.1143
OalgASAN3	4148_4289_AS	Spiro1	80.509
OalgASAN3	OloiHER2	Spiro1	80.042
OalgASAN3	Isp2OAH91	Spiro1	80.0064
OalgASAN3	OloiHER1	Spiro1	79.9946
OalgASAN3	OloiLIZ2	Spiro1	79.9889
OalgASAN3	Isp2OAH85	Spiro1	79.9774
OalgASAN3	OloiLIZ1	Spiro1	79.9751
OalgASAN3	Isp1OAH13	Spiro1	79.9693
OalgASAN3	Isp1OAH70	Spiro1	79.9232
OalgASAN3	Isp1OAH30	Spiro1	79.9098
OalgASAN3	3586_CF_4019_K	Spiro1	79.905
OalgASAN3	Isp2OAH54	Spiro1	79.8131
OalgASAN3	Isp2OAH42	Spiro1	79.7964
OalgASAN3	3586_CI_4019_N	Spiro1	79.7485
OalgASAN3	3586_CD_4019_I	Spiro1	79.6506
OalgASAN3	3586_CE_4019_J	Spiro1	79.6343
OalgASAN3	3586_CG_4019_L	Spiro1	79.5766
OalgASAN3	3586_CC_4019_H	Spiro1	79.5284
OalgASAN3	4148_4289_F	Spiro1	79.5194
OalgASAN3	3630_E	Spiro1	78.787
OalgASAN3	4148_4289_H	Spiro1	78.652
OalgASAN3	4148_4289_AI	Spiro1	78.5703
OalgASAN3	Osp1HER1	Spiro1	78.5418
OalgASAN3	4148_4289_AD	Spiro1	78.2592
OalgASAN3	3630_G	Spiro1	78.2539
OalgASAN3	OalbHER1	Spiro1	78.0882
OalgASAN3	OalbHER2	Spiro1	78.0083
OalgBSAN1	OalgBSAN1	Spiro1	100
OalgBSAN1	OalgASAN3	Spiro1	99.7234
OalgBSAN1	OalgASAN1	Spiro1	99.6971
OalgBSAN1	OalgBSAN2	Spiro1	99.6809
OalgBSAN1	OalgACAV2	Spiro1	99.6679
OalgBSAN1	OalgACAV3	Spiro1	99.5421
OalgBSAN1	OalgACAV1	Spiro1	99.4156
OalgBSAN1	OalgASAN2	Spiro1	98.9239
OalgBSAN1	OalgBSAN3	Spiro1	98.74
OalgBSAN1	4148_4289_AA	Spiro1	83.1644
OalgBSAN1	4148_4289_N	Spiro1	82.9635
OalgBSAN1	3585_CQ_4019_G	Spiro1	81.1625
OalgBSAN1	4148_4289_AS	Spiro1	80.4292
OalgBSAN1	OloiHER2	Spiro1	80.0306
OalgBSAN1	Isp1OAH13	Spiro1	80.0206
OalgBSAN1	OloiLIZ1	Spiro1	79.976
OalgBSAN1	Isp2OAH91	Spiro1	79.9723
OalgBSAN1	OloiHER1	Spiro1	79.95
OalgBSAN1	Isp2OAH85	Spiro1	79.9486
OalgBSAN1	OloiLIZ2	Spiro1	79.9426
OalgBSAN1	Isp1OAH30	Spiro1	79.9266
OalgBSAN1	Isp2OAH54	Spiro1	79.8865
OalgBSAN1	Isp1OAH70	Spiro1	79.8327
OalgBSAN1	3586_CF_4019_K	Spiro1	79.7993
OalgBSAN1	3586_CD_4019_I	Spiro1	79.749
OalgBSAN1	Isp2OAH42	Spiro1	79.6808
OalgBSAN1	3586_CC_4019_H	Spiro1	79.6003
OalgBSAN1	3586_CG_4019_L	Spiro1	79.5934
OalgBSAN1	3586_CE_4019_J	Spiro1	79.5483
OalgBSAN1	3586_CI_4019_N	Spiro1	79.4414
OalgBSAN1	4148_4289_F	Spiro1	79.339
OalgBSAN1	4148_4289_H	Spiro1	78.8163
OalgBSAN1	3630_E	Spiro1	78.7859
OalgBSAN1	Osp1HER1	Spiro1	78.7467
OalgBSAN1	4148_4289_AI	Spiro1	78.6595
OalgBSAN1	3630_G	Spiro1	78.4616
OalgBSAN1	4148_4289_AD	Spiro1	78.3518
OalgBSAN1	OalbHER1	Spiro1	78.2102
OalgBSAN1	OalbHER2	Spiro1	78.1729
OalgBSAN2	OalgBSAN2	Spiro1	100
OalgBSAN2	OalgASAN1	Spiro1	99.792
OalgBSAN2	OalgASAN3	Spiro1	99.7382
OalgBSAN2	OalgACAV2	Spiro1	99.7202
OalgBSAN2	OalgACAV3	Spiro1	99.6169
OalgBSAN2	OalgBSAN1	Spiro1	99.5756
OalgBSAN2	OalgACAV1	Spiro1	99.5297
OalgBSAN2	OalgASAN2	Spiro1	99.0902
OalgBSAN2	OalgBSAN3	Spiro1	98.8133
OalgBSAN2	4148_4289_AA	Spiro1	83.4308
OalgBSAN2	4148_4289_N	Spiro1	82.9927
OalgBSAN2	3585_CQ_4019_G	Spiro1	81.169
OalgBSAN2	4148_4289_AS	Spiro1	80.5581
OalgBSAN2	OloiHER2	Spiro1	80.108
OalgBSAN2	OloiHER1	Spiro1	80.0872
OalgBSAN2	OloiLIZ2	Spiro1	80.0563
OalgBSAN2	OloiLIZ1	Spiro1	79.9578
OalgBSAN2	Isp1OAH13	Spiro1	79.8121
OalgBSAN2	Isp2OAH54	Spiro1	79.7717
OalgBSAN2	Isp1OAH30	Spiro1	79.7572
OalgBSAN2	Isp2OAH85	Spiro1	79.7309
OalgBSAN2	Isp1OAH70	Spiro1	79.7256
OalgBSAN2	Isp2OAH91	Spiro1	79.7173
OalgBSAN2	3586_CI_4019_N	Spiro1	79.693
OalgBSAN2	3586_CF_4019_K	Spiro1	79.6791
OalgBSAN2	3586_CC_4019_H	Spiro1	79.6245
OalgBSAN2	Isp2OAH42	Spiro1	79.6158
OalgBSAN2	4148_4289_F	Spiro1	79.5942
OalgBSAN2	3586_CG_4019_L	Spiro1	79.5209
OalgBSAN2	3586_CD_4019_I	Spiro1	79.4719
OalgBSAN2	3586_CE_4019_J	Spiro1	79.3827
OalgBSAN2	3630_E	Spiro1	78.9439
OalgBSAN2	4148_4289_H	Spiro1	78.8638
OalgBSAN2	Osp1HER1	Spiro1	78.7465
OalgBSAN2	4148_4289_AI	Spiro1	78.5873
OalgBSAN2	3630_G	Spiro1	78.4826
OalgBSAN2	4148_4289_AD	Spiro1	78.3957
OalgBSAN2	OalbHER1	Spiro1	78.0763
OalgBSAN2	OalbHER2	Spiro1	78.0229
OalgBSAN3	OalgBSAN3	Spiro1	99.9999
OalgBSAN3	OalgASAN3	Spiro1	99.7813
OalgBSAN3	OalgACAV2	Spiro1	99.7575
OalgBSAN3	OalgBSAN2	Spiro1	99.7169
OalgBSAN3	OalgASAN1	Spiro1	99.7062
OalgBSAN3	OalgACAV3	Spiro1	99.7036
OalgBSAN3	OalgBSAN1	Spiro1	99.3607
OalgBSAN3	OalgACAV1	Spiro1	99.3293
OalgBSAN3	OalgASAN2	Spiro1	98.2692
OalgBSAN3	4148_4289_AA	Spiro1	82.317
OalgBSAN3	4148_4289_N	Spiro1	82.103
OalgBSAN3	3585_CQ_4019_G	Spiro1	80.6724
OalgBSAN3	4148_4289_AS	Spiro1	80.5648
OalgBSAN3	OloiHER2	Spiro1	79.8304
OalgBSAN3	OloiHER1	Spiro1	79.8
OalgBSAN3	OloiLIZ1	Spiro1	79.7815
OalgBSAN3	Isp1OAH13	Spiro1	79.7637
OalgBSAN3	Isp2OAH85	Spiro1	79.7473
OalgBSAN3	Isp2OAH91	Spiro1	79.7077
OalgBSAN3	OloiLIZ2	Spiro1	79.688
OalgBSAN3	Isp1OAH70	Spiro1	79.6465
OalgBSAN3	Isp1OAH30	Spiro1	79.6082
OalgBSAN3	3586_CC_4019_H	Spiro1	79.6048
OalgBSAN3	3586_CF_4019_K	Spiro1	79.5823
OalgBSAN3	Isp2OAH42	Spiro1	79.5391
OalgBSAN3	Isp2OAH54	Spiro1	79.4573
OalgBSAN3	4148_4289_F	Spiro1	79.3268
OalgBSAN3	3586_CI_4019_N	Spiro1	79.3215
OalgBSAN3	3586_CD_4019_I	Spiro1	79.1475
OalgBSAN3	3586_CG_4019_L	Spiro1	78.9751
OalgBSAN3	4148_4289_H	Spiro1	78.9595
OalgBSAN3	Osp1HER1	Spiro1	78.8548
OalgBSAN3	3586_CE_4019_J	Spiro1	78.8539
OalgBSAN3	3630_E	Spiro1	78.7571
OalgBSAN3	3630_G	Spiro1	78.2898
OalgBSAN3	4148_4289_AD	Spiro1	78.239
OalgBSAN3	OalbHER1	Spiro1	78.2132
OalgBSAN3	4148_4289_AI	Spiro1	78.1086
OalgBSAN3	OalbHER2	Spiro1	78.029
OloiHER1	OloiHER1	Spiro1	100
OloiHER1	OloiHER2	Spiro1	99.8442
OloiHER1	OloiLIZ1	Spiro1	99.3816
OloiHER1	OloiLIZ2	Spiro1	99.1269
OloiHER1	4148_4289_F	Spiro1	90.2857
OloiHER1	Isp1OAH30	Spiro1	87.9444
OloiHER1	Isp1OAH13	Spiro1	87.9287
OloiHER1	Isp1OAH70	Spiro1	87.912
OloiHER1	Isp2OAH91	Spiro1	87.9014
OloiHER1	Isp2OAH85	Spiro1	87.8844
OloiHER1	Isp2OAH54	Spiro1	87.8557
OloiHER1	3586_CF_4019_K	Spiro1	87.789
OloiHER1	3586_CD_4019_I	Spiro1	87.7245
OloiHER1	3586_CC_4019_H	Spiro1	87.6046
OloiHER1	Isp2OAH42	Spiro1	87.4666
OloiHER1	3586_CG_4019_L	Spiro1	87.451
OloiHER1	3586_CI_4019_N	Spiro1	87.4366
OloiHER1	3586_CE_4019_J	Spiro1	87.3926
OloiHER1	3585_CQ_4019_G	Spiro1	80.6822
OloiHER1	4148_4289_AS	Spiro1	80.6534
OloiHER1	4148_4289_N	Spiro1	80.1918
OloiHER1	4148_4289_AA	Spiro1	80.1147
OloiHER1	OalgBSAN1	Spiro1	80.0192
OloiHER1	OalgACAV3	Spiro1	80.0038
OloiHER1	4148_4289_AD	Spiro1	79.9822
OloiHER1	OalgASAN1	Spiro1	79.9756
OloiHER1	3630_G	Spiro1	79.9734
OloiHER1	OalgBSAN2	Spiro1	79.952
OloiHER1	4148_4289_AI	Spiro1	79.9303
OloiHER1	OalgASAN3	Spiro1	79.9241
OloiHER1	OalgACAV2	Spiro1	79.9087
OloiHER1	Osp1HER1	Spiro1	79.902
OloiHER1	OalgACAV1	Spiro1	79.8995
OloiHER1	4148_4289_H	Spiro1	79.8938
OloiHER1	OalgBSAN3	Spiro1	79.8887
OloiHER1	OalgASAN2	Spiro1	79.7701
OloiHER1	OalbHER2	Spiro1	79.0508
OloiHER1	OalbHER1	Spiro1	79.0371
OloiHER1	3630_E	Spiro1	78.9659
OloiHER2	OloiHER2	Spiro1	100
OloiHER2	OloiHER1	Spiro1	99.8996
OloiHER2	OloiLIZ1	Spiro1	99.4344
OloiHER2	OloiLIZ2	Spiro1	99.1814
OloiHER2	4148_4289_F	Spiro1	90.512
OloiHER2	Isp1OAH30	Spiro1	87.9986
OloiHER2	Isp2OAH54	Spiro1	87.9965
OloiHER2	Isp2OAH91	Spiro1	87.988
OloiHER2	Isp2OAH85	Spiro1	87.9703
OloiHER2	Isp1OAH13	Spiro1	87.9446
OloiHER2	3586_CF_4019_K	Spiro1	87.9126
OloiHER2	Isp1OAH70	Spiro1	87.8384
OloiHER2	3586_CD_4019_I	Spiro1	87.8062
OloiHER2	3586_CI_4019_N	Spiro1	87.6232
OloiHER2	3586_CC_4019_H	Spiro1	87.6161
OloiHER2	3586_CE_4019_J	Spiro1	87.5866
OloiHER2	Isp2OAH42	Spiro1	87.5837
OloiHER2	3586_CG_4019_L	Spiro1	87.335
OloiHER2	4148_4289_AS	Spiro1	80.6283
OloiHER2	3585_CQ_4019_G	Spiro1	80.5727
OloiHER2	4148_4289_N	Spiro1	80.138
OloiHER2	3630_G	Spiro1	80.1352
OloiHER2	OalgASAN3	Spiro1	80.0838
OloiHER2	OalgBSAN1	Spiro1	80.0778
OloiHER2	4148_4289_H	Spiro1	80.0722
OloiHER2	4148_4289_AA	Spiro1	80.0697
OloiHER2	OalgASAN1	Spiro1	80.0465
OloiHER2	OalgACAV3	Spiro1	80.0437
OloiHER2	OalgBSAN2	Spiro1	80.0365
OloiHER2	OalgACAV2	Spiro1	79.997
OloiHER2	3630_E	Spiro1	79.995
OloiHER2	OalgACAV1	Spiro1	79.9888
OloiHER2	4148_4289_AD	Spiro1	79.9612
OloiHER2	Osp1HER1	Spiro1	79.9596
OloiHER2	4148_4289_AI	Spiro1	79.9525
OloiHER2	OalgASAN2	Spiro1	79.8417
OloiHER2	OalgBSAN3	Spiro1	79.7669
OloiHER2	OalbHER1	Spiro1	79.283
OloiHER2	OalbHER2	Spiro1	79.2727
OloiLIZ1	OloiLIZ1	Spiro1	100
OloiLIZ1	OloiLIZ2	Spiro1	99.5091
OloiLIZ1	OloiHER1	Spiro1	99.424
OloiLIZ1	OloiHER2	Spiro1	99.3473
OloiLIZ1	4148_4289_F	Spiro1	90.4831
OloiLIZ1	Isp1OAH13	Spiro1	87.9883
OloiLIZ1	3586_CF_4019_K	Spiro1	87.9625
OloiLIZ1	Isp2OAH91	Spiro1	87.9567
OloiLIZ1	Isp2OAH85	Spiro1	87.9516
OloiLIZ1	Isp1OAH30	Spiro1	87.9514
OloiLIZ1	Isp2OAH54	Spiro1	87.9147
OloiLIZ1	3586_CD_4019_I	Spiro1	87.803
OloiLIZ1	Isp1OAH70	Spiro1	87.799
OloiLIZ1	3586_CC_4019_H	Spiro1	87.6208
OloiLIZ1	3586_CI_4019_N	Spiro1	87.5462
OloiLIZ1	3586_CG_4019_L	Spiro1	87.4891
OloiLIZ1	Isp2OAH42	Spiro1	87.3906
OloiLIZ1	3586_CE_4019_J	Spiro1	87.2791
OloiLIZ1	3585_CQ_4019_G	Spiro1	80.702
OloiLIZ1	4148_4289_AS	Spiro1	80.6546
OloiLIZ1	4148_4289_N	Spiro1	80.5707
OloiLIZ1	4148_4289_AA	Spiro1	80.1866
OloiLIZ1	Osp1HER1	Spiro1	80.027
OloiLIZ1	OalgASAN1	Spiro1	80.0083
OloiLIZ1	3630_G	Spiro1	80.0067
OloiLIZ1	OalgASAN3	Spiro1	79.9609
OloiLIZ1	4148_4289_AD	Spiro1	79.9474
OloiLIZ1	4148_4289_AI	Spiro1	79.9016
OloiLIZ1	OalgBSAN1	Spiro1	79.8957
OloiLIZ1	OalgACAV3	Spiro1	79.8954
OloiLIZ1	OalgACAV1	Spiro1	79.8928
OloiLIZ1	OalgBSAN2	Spiro1	79.8891
OloiLIZ1	OalgACAV2	Spiro1	79.8522
OloiLIZ1	OalgBSAN3	Spiro1	79.7884
OloiLIZ1	OalgASAN2	Spiro1	79.7691
OloiLIZ1	3630_E	Spiro1	79.7589
OloiLIZ1	4148_4289_H	Spiro1	79.7323
OloiLIZ1	OalbHER2	Spiro1	79.1311
OloiLIZ1	OalbHER1	Spiro1	79.0203
OloiLIZ2	OloiLIZ2	Spiro1	100
OloiLIZ2	OloiLIZ1	Spiro1	99.5902
OloiLIZ2	OloiHER2	Spiro1	99.388
OloiLIZ2	OloiHER1	Spiro1	99.3468
OloiLIZ2	4148_4289_F	Spiro1	90.4924
OloiLIZ2	Isp1OAH30	Spiro1	87.9414
OloiLIZ2	Isp1OAH13	Spiro1	87.8927
OloiLIZ2	Isp2OAH91	Spiro1	87.8695
OloiLIZ2	Isp2OAH85	Spiro1	87.8515
OloiLIZ2	3586_CF_4019_K	Spiro1	87.7063
OloiLIZ2	Isp1OAH70	Spiro1	87.671
OloiLIZ2	Isp2OAH54	Spiro1	87.5859
OloiLIZ2	3586_CI_4019_N	Spiro1	87.2755
OloiLIZ2	3586_CC_4019_H	Spiro1	87.2027
OloiLIZ2	3586_CD_4019_I	Spiro1	87.1846
OloiLIZ2	Isp2OAH42	Spiro1	87.0552
OloiLIZ2	3586_CE_4019_J	Spiro1	87.0093
OloiLIZ2	3586_CG_4019_L	Spiro1	86.9148
OloiLIZ2	4148_4289_AS	Spiro1	80.4304
OloiLIZ2	3585_CQ_4019_G	Spiro1	80.4281
OloiLIZ2	4148_4289_N	Spiro1	80.0712
OloiLIZ2	Osp1HER1	Spiro1	79.9527
OloiLIZ2	4148_4289_AA	Spiro1	79.8989
OloiLIZ2	4148_4289_AD	Spiro1	79.8769
OloiLIZ2	OalgACAV1	Spiro1	79.8336
OloiLIZ2	OalgACAV2	Spiro1	79.7864
OloiLIZ2	4148_4289_AI	Spiro1	79.7859
OloiLIZ2	OalgASAN3	Spiro1	79.7824
OloiLIZ2	4148_4289_H	Spiro1	79.7528
OloiLIZ2	OalgACAV3	Spiro1	79.7495
OloiLIZ2	OalgBSAN2	Spiro1	79.7431
OloiLIZ2	OalgASAN1	Spiro1	79.7254
OloiLIZ2	OalgBSAN1	Spiro1	79.6965
OloiLIZ2	3630_G	Spiro1	79.6534
OloiLIZ2	OalgASAN2	Spiro1	79.5867
OloiLIZ2	OalgBSAN3	Spiro1	79.5861
OloiLIZ2	3630_E	Spiro1	79.3119
OloiLIZ2	OalbHER1	Spiro1	79.1185
OloiLIZ2	OalbHER2	Spiro1	78.9882
Osp1HER1	Osp1HER1	Spiro1	100
Osp1HER1	4148_4289_AD	Spiro1	89.9582
Osp1HER1	3630_E	Spiro1	87.1248
Osp1HER1	4148_4289_H	Spiro1	87.1006
Osp1HER1	OalbHER1	Spiro1	86.5072
Osp1HER1	OalbHER2	Spiro1	86.3147
Osp1HER1	4148_4289_AI	Spiro1	81.7247
Osp1HER1	3630_G	Spiro1	81.3435
Osp1HER1	Isp1OAH70	Spiro1	80.1683
Osp1HER1	Isp1OAH13	Spiro1	80.0744
Osp1HER1	Isp2OAH54	Spiro1	80.0598
Osp1HER1	OloiHER2	Spiro1	80.0354
Osp1HER1	3586_CD_4019_I	Spiro1	80.0303
Osp1HER1	Isp1OAH30	Spiro1	80.0166
Osp1HER1	OloiLIZ1	Spiro1	80.0019
Osp1HER1	OloiLIZ2	Spiro1	79.997
Osp1HER1	Isp2OAH85	Spiro1	79.9808
Osp1HER1	3586_CG_4019_L	Spiro1	79.9558
Osp1HER1	Isp2OAH91	Spiro1	79.9349
Osp1HER1	3586_CF_4019_K	Spiro1	79.9046
Osp1HER1	Isp2OAH42	Spiro1	79.9038
Osp1HER1	OloiHER1	Spiro1	79.8763
Osp1HER1	3586_CI_4019_N	Spiro1	79.8727
Osp1HER1	3586_CE_4019_J	Spiro1	79.8395
Osp1HER1	4148_4289_F	Spiro1	79.773
Osp1HER1	3586_CC_4019_H	Spiro1	79.7274
Osp1HER1	4148_4289_AS	Spiro1	79.378
Osp1HER1	3585_CQ_4019_G	Spiro1	79.2967
Osp1HER1	4148_4289_AA	Spiro1	78.7958
Osp1HER1	4148_4289_N	Spiro1	78.7902
Osp1HER1	OalgASAN3	Spiro1	78.6724
Osp1HER1	OalgASAN1	Spiro1	78.6605
Osp1HER1	OalgBSAN1	Spiro1	78.6514
Osp1HER1	OalgACAV3	Spiro1	78.6447
Osp1HER1	OalgBSAN2	Spiro1	78.6294
Osp1HER1	OalgASAN2	Spiro1	78.6284
Osp1HER1	OalgACAV1	Spiro1	78.5838
Osp1HER1	OalgACAV2	Spiro1	78.5489
Osp1HER1	OalgBSAN3	Spiro1	78.5132

### Sheet: Table S7
Symbiont	Species number	Associated with
Actinomarinales1	species 1	O. clavatus
Actinomarinales1	species 2	O. clavatus
Alpha2	species 1	I. leukodermatus BER
Alpha3	species 1	O. albidus, O. nr. loisae
Alpha3	species 2	O. imperfectus, Itriangulatus, I. leukodermatus
Alpha3	species 3	O. sp. 'okinawa1'
Alpha3	species 4	O. sp. 'northcarolina1'
Alpha3	species 5	O. nr. loisae
Alpha3	species 6	O. sp. 'faris'
Alpha3	species 7	I. exumae
Alpha3	species 8	I. mannae
Alpha5	species 1	O. nr. algarvensis
Alpha5	species 1	O. sp. 'heron1'
Alpha5	species 2	I. sp.' guadeloupe1'
Alpha5	species 3	O. sp. 'other'
Alpha5	species 4	I. manae
Alpha6	species 1	O. vacuus, O. ullae
Alpha7	species 1	O. prodigus
Alpha7	species 2	O. ilvae
Alpha7	species 3	O. finitimus
Alpha7	species 4	I. sp. 'ule'
Alpha7	species 5	O. nr. tenuissimus, O. nr. algarvensis, O. finitimus
Alpha10	species 1	O. imperfectus, O. sp. 'belize2', I. makropetalos, I. sp. 'guadelopue1', I. triangulatus, I. aduncosetis, I. leukodermatus, I. sp. 'ule'
Alpha10	species 2	O. sp. 'northcarolina1'
Alpha10	species 3	I. manae
Alpha10	species 4	O. filithecatus
Alpha10	species 5	O. sp. 'other', I. wasseri
Alpha10	species 6	O. sp. 'okinawa1'
Alpha10	species 7	I. triangulatus
Alpha12	species 1	O. sp. 'lees'
Alpha12	species 2	I. aduncosetis
Alpha12	species 3	O. sp. 'other'
Alpha12	species 4	I. sp.' guadeloupe1'
Alpha12	species 5	O. sp.' belize2'
Alpha12	species 6	O. sp.' bahamas1'
Alpha12	species 7	O. filicauda
Alpha12	species 8	I. exumae
Alpha12	species 9	I. makreopetalos
Alpha12	species 10	O. finitimus
Alpha12	species 11	O. sp.' 11'
Alpha13	species 1	I. exumae
Alpha16	species 1	O. sp.' fili'
Delta1	species 1	O. sp.' heron4'
Delta1	species 2	O. crassitunicatus
Delta1	species 3	O. algarvensis
Delta1	species 4	O. nr. algarvensis
Delta1	species 5	O. geniculatus
Delta2	species 1	O. crassitunicatus
Delta3	species 1	O. ilvae, O. algarvensis
Delta3	species 2	O. sp.' which'
Delta3	species 3	I. exumae
Delta3	species 4	O. tantulus
Delta3	species 5	I. aduncosetis
Delta4	species1	O. sp.' cape'
Delta4	species 2	I. dutchae
Delta4	species 3	I.dutchae
Delta4	species 4	I.dutchae
Delta4	species 5	O. finitimus, I. dutchae
Delta4	species 6	O. tenuissimus
Delta4	species 7	O. finitimus
Delta4	species 8	O. algarvensis, O. ilvae
Delta4	species 9	O. sp.' 11'
Delta4	species 10	O. finitimus
Delta4	species 11	O. sp.' heron1'
Delta4	species 12	O. filicauda
Delta4	species 13	I.dutchae
Delta4	species 14	O. sp. tt
Delta4	species 15	O. nr. tenuissimus
Delta5	species 1	O. crassitunicatus
Delta11	species 1	O. sp.' false'
Delta11	species 2	O. clavatus
Delta11	species 3	O. nivalis
Delta11	species 4	O. sp.' 66'
Delta12	species 1	I. exumae
Delta13	species 1	O. algarvensis
Delta14	species 1	O. sp.' fili'
Gamma1	species 1	I. dutchae
Gamma1	species 2	I. makropetalos, I. sp. 'guadeloupe1'
Gamma1	species 3	I. triangulatus, I. leukodermatus
Gamma1	species 4	O. tantulus
Gamma1	species 5	O. sp.' lees'
Gamma1	species 6	O. filithecatus, O. geniculatus, O. sp. 'okinawa1'
Gamma1	species 7	O. sp.' okinawa2'
Gamma1	species 8	O. geniculatus
Gamma1	species 9	O. prodigus
Gamma1	species 10	O. albidus
Gamma1	species 11	O. sp. '66', O. nivalis
Gamma1	species 12	I. wasseri
Gamma1	species 13	O. sp.' false'
Gamma1	species 14	O. ilvae, O. algarvensis Mallorca, O. sp. 'faris'
Gamma1	species 15	O. sp. 'heron1', O. sp. 'tt', I. manae
Gamma1	species 16	I. aduncosetis, I. sp. 'ule', O. nr. algarvensis,
Gamma1	species 17	O. sp.' which'
Gamma1	species 18	O. longissimus B, O. ullae, O. vacuus
Gamma1	species 19	O. sp. 'fili'
Gamma1	species 20	O. sp. 'fili'
Gamma1	species 21	O. sp.' heron4'
Gamma1	species 22	O. crassitunicatus
Gamma1	species 23	O. algarvensis, O. filicauda
Gamma1	species 24	O. sp. 'cape'
Gamma1	species 25	O. sp. '11i', O. sp. 'northcarolina1', O. finitimus, O. tenuissimus
Gamma1	species 26	O. nr. loisae
Gamma1	species 27	O. nr. loisae
Gamma1	species 28	O. imperfectus
Gamma1	species 29	O. sp. 'bahamas1'
Gamma1	species 30	O. nr. tenuissimus
Gamma1	species 31	O. clavatus
Gamma1	species 32	O. sp. 'belize2'
Gamma2	species 1	O. crassitunicatus
Gamma3	species 1	O. algarvensis
Gamma3	species 2	I. dutchae
Gamma3	species 3	O finitimus, O. tenuissimus
Gamma3	species 4	O. ilvae
Gamma3	species 5	O. algarvensis
Gamma3	species 6	O. sp. 'cape'
Gamma4	species 1	I. exumae
Gamma5	species 1	O. sp. 'belize2'
Gamma5	species 2	I. leukodermatus
Gamma5	species 3	O. sp. '66'
Gamma7	species1	O. sp. 'fili'
Spiro1	species1	I. dutchae
Spiro1	species 2	O. nivalis
Spiro1	species 3	O. nr. loisae
Spiro1	species 4	O. algarvensis
Spiro1	species 5	O. sp.' lees'
Spiro1	species 6	O. albidus
Spiro1	species 7	I. wasseri
Spiro1	species 8	O. sp. 'heron1'
Spiro1	species 9	O. sp. 'okinawa2'
Spiro1	species 10	O. sp. '66'
Spiro1	species 11	O. filithecatus
Spiro1	species 12	O. crassitunicatus
Spiro1	species 13	O. sp. 'okinawa1'
Spiro1	species 14	O. longissimus B
Spiro1	species 15	O. sp. 'false'

### Sheet: Table S8
Host species	Sampling locations	Genetic identity between host individuals (COI)	Genetic identity between host individuals (28S)	Geographic distance between sampling sites	Symbiont	ANI similarity between symbiont MAGs from different locations	Remarks
O. algarvensis	Elba & Mallorca	92% between locations, 98-100% within location	98-100% (between and within locations)	~ 733 km	Thisymbion	0.82
					Gamma3	0.78
O. geniculatus	Heron Island & Lizard Island	98.933 – 99.390% within location, 99.695-100% within location	99.973% between locations, 100% within location	~ 1188 km	Thisymbion	92-93%
O. nr. loisae	Heron Island & Lizard Island	89.280-92.802% between locations and 95.865-100% within location	97.406-98.713% between locations and 100% within location	~ 1190 km	Thisyombion	0.94	One individual from Lizard Island was associated with a distinct species of the Alpha3 symbiont that has not been found in any other gutless oligochaete in this study. The other specimen from Lizard Island and the two specimens from Heron Island shared the same Alpha3 species. This Alpha3 species was additionally shared with specimens of O. albidus, also sampled at Heron Island.
					Spiro1	0.99
					Alpha3	87-100%
I. leukodermatus	Belize & Bermuda	97.104-97.866% between locations, 99.390-100% within location	99.806-99.893% between locationts, 100% within location	~ 2911 km	Thiosymbion	0.99
					Alpha10	0.98	The same Alpha10 species is also shared with other species from Belize.

### Sheet: Table S9
Host species	Total number of nodes	Nodes that are shared between the 28S rRNA and the mtCOI phylogeny
I. aduncosetis	4	1
I. dutchae	14	1
I. exumae	3	1
I. leukodermatus	16	3
I. reginae	3	1
I. scalprum	2	1
I. sp. 'fant'	2	2
I. sp. 'nysp'	11	1
I. sp. 'guadeloupe1'	7	1
O. algarvensis	14	3
O. crassitunicatus	2	2
O. sp. 'faris'	10	2
O. finitimus	3	2
O. geniculatus	3	2
O. ilvae	13	1
O. imperfectus	4	2
O. longissimus B	3	2
O. nr. loisae	2	2
O. sp. 'fili'	2	2
O. sp. 'lees'	5	1
O. sp. 'belize1'	2	1
O. sp. 'okinawa2'	2	2
O. tantulus	9	1
O. sp. 'belize2'	2	1
Across all host species	228	64

### Sheet: Table S10
Symbiont clade	State at the ancestral node	Est. number of gains	Est. number of losses
Actinomarinales1	Absent	3	0
Alpha1	Absent	8	2
Alpha10	Absent	9	11
Alpha12	Absent	16	7
Alpha13	Absent	2	1
Alpha14	Absent	4	1
Alpha15	Absent	1	0
Alpha16	Absent	1	0
Alpha2	Absent	1	0
Alpha3	Absent	26	14
Alpha4	Absent	1	0
Alpha5	Absent	11	4
Alpha6	Absent	1	1
Alpha7	Absent	7	7
Alpha8	Absent	1	0
Alpha9	Absent	1	0
Delta1	Absent	27	8
Delta11	Absent	4	0
Delta12	Absent	2	2
Delta13	Absent	1	0
Delta14	Absent	2	0
Delta2	Absent	2	1
Delta3	Absent	19	8
Delta4	Absent	0	3
Delta5	Absent	1	0
Thiosymbion	Present	2	4
Gamma2	Absent	1	0
Gamma3	Absent	8	12
Gamma4	Absent	1	0
Gamma5	Absent	4	1
Gamma7	Absent	1	0
Marinimicrobia1	Absent	1	0
Spiro1	Absent	18	6

### Sheet: Table S11
Sample ID	Library type	Kit/protocol	Read length (bp)	Total number of reads
2699_C	DNA FS library	NEBNext Ultra™ II FS DNA Library Prep Kit for Illumina (New England Biolabs)	15-151	29652576
2699_D	DNA FS library	NEBNext Ultra™ II FS DNA Library Prep Kit for Illumina (New England Biolabs)	15-151	30735940
3557_A	TPase-based DNA library	Nextera1	150	40047495
3557_AA	TPase-based DNA library	Nextera1	150	27659643
3557_AB	TPase-based DNA library	Nextera1	150	29622588
3557_AC	TPase-based DNA library	Nextera1	150	34035721
3557_AD	TPase-based DNA library	Nextera1	150	28490778
3557_AE	TPase-based DNA library	Nextera1	150	29861937
3557_AF	TPase-based DNA library	Nextera1	150	28925848
3557_AG	TPase-based DNA library	Nextera1	150	28767847
3557_AH	TPase-based DNA library	Nextera1	150	32910337
3557_AI	TPase-based DNA library	Nextera1	150	28658785
3557_AJ	TPase-based DNA library	Nextera1	150	40262852
3557_AK	TPase-based DNA library	Nextera1	150	27286732
3557_AL	TPase-based DNA library	Nextera1	150	27571589
3557_AN	TPase-based DNA library	Nextera1	150	29587283
3557_AO	TPase-based DNA library	Nextera1	150	46691285
3557_AQ	TPase-based DNA library	Nextera1	150	26128896
3557_AR	TPase-based DNA library	Nextera1	150	27876817
3557_AS	TPase-based DNA library	Nextera1	150	34272688
3557_AT	TPase-based DNA library	Nextera1	150	32855300
3557_AU	TPase-based DNA library	Nextera1	150	27059681
3557_AV	TPase-based DNA library	Nextera1	150	28992675
3557_AW	TPase-based DNA library	Nextera1	150	38822941
3557_AX	TPase-based DNA library	Nextera1	150	28510164
3557_AY	TPase-based DNA library	Nextera1	150	27246999
3557_AZ	TPase-based DNA library	Nextera1	150	30171146
3557_B	TPase-based DNA library	Nextera1	150	27415254
3557_BA	TPase-based DNA library	Nextera1	150	34391476
3557_BB	TPase-based DNA library	Nextera1	150	28133352
3557_BC	TPase-based DNA library	Nextera1	150	33545030
3557_BD	TPase-based DNA library	Nextera1	150	35916006
3557_BE	TPase-based DNA library	Nextera1	150	31932933
3557_BF	TPase-based DNA library	Nextera1	150	28160431
3557_BG	TPase-based DNA library	Nextera1	150	27284749
3557_BH	TPase-based DNA library	Nextera1	150	29458703
3557_BI	TPase-based DNA library	Nextera1	150	33932307
3557_BJ	TPase-based DNA library	Nextera1	150	26901444
3557_BK	TPase-based DNA library	Nextera1	150	28080579
3557_BL	TPase-based DNA library	Nextera1	150	32792752
3557_BM	TPase-based DNA library	Nextera1	150	28890076
3557_BN	TPase-based DNA library	Nextera1	150	27415015
3557_BO	TPase-based DNA library	Nextera1	150	26707895
3557_BP	TPase-based DNA library	Nextera1	150	32904747
3557_BQ	TPase-based DNA library	Nextera1	150	26379552
3557_BR	TPase-based DNA library	Nextera1	150	31371498
3557_BS	TPase-based DNA library	Nextera1	150	61199905
3557_BT	TPase-based DNA library	Nextera1	150	31437547
3557_BU	TPase-based DNA library	Nextera1	150	29269577
3557_BV	TPase-based DNA library	Nextera1	150	27562136
3557_BW	TPase-based DNA library	Nextera1	150	27959679
3557_BX	TPase-based DNA library	Nextera1	150	27412002
3557_BY	TPase-based DNA library	Nextera1	150	26143306
3557_BZ	TPase-based DNA library	Nextera1	150	25474515
3557_CA	TPase-based DNA library	Nextera1	150	34116895
3557_CB	TPase-based DNA library	Nextera1	150	33448043
3557_CC	TPase-based DNA library	Nextera1	150	29498251
3557_CD	TPase-based DNA library	Nextera1	150	27526191
3557_CE	TPase-based DNA library	Nextera1	150	27381070
3557_CF	TPase-based DNA library	Nextera1	150	36783504
3557_CG	TPase-based DNA library	Nextera1	150	37742276
3557_CH	TPase-based DNA library	Nextera1	150	32576089
3557_CI	TPase-based DNA library	Nextera1	150	25487402
3557_CJ	TPase-based DNA library	Nextera1	150	31812449
3557_CK	TPase-based DNA library	Nextera1	150	30470472
3557_CL	TPase-based DNA library	Nextera1	150	27694255
3557_CM	TPase-based DNA library	Nextera1	150	29247350
3557_CN	TPase-based DNA library	Nextera1	150	30039547
3557_CO	TPase-based DNA library	Nextera1	150	27725324
3557_CP	TPase-based DNA library	Nextera1	150	32555982
3557_CQ	TPase-based DNA library	Nextera1	150	28548310
3557_D	TPase-based DNA library	Nextera1	150	28165652
3557_E	TPase-based DNA library	Nextera1	150	26975648
3557_F	TPase-based DNA library	Nextera1	150	30343070
3557_G	TPase-based DNA library	Nextera1	150	29970510
3557_H	TPase-based DNA library	Nextera1	150	32240084
3557_I	TPase-based DNA library	Nextera1	150	27987189
3557_J	TPase-based DNA library	Nextera1	150	29102865
3557_M	TPase-based DNA library	Nextera1	150	28502749
3557_N	TPase-based DNA library	Nextera1	150	26976480
3557_O	TPase-based DNA library	Nextera1	150	29422418
3557_P	TPase-based DNA library	Nextera1	150	29171965
3557_Q	TPase-based DNA library	Nextera1	150	28412340
3557_R	TPase-based DNA library	Nextera1	150	27174873
3557_S	TPase-based DNA library	Nextera1	150	27901558
3557_T	TPase-based DNA library	Nextera1	150	28977512
3557_U	TPase-based DNA library	Nextera1	150	29163333
3557_V	TPase-based DNA library	Nextera1	150	28937322
3557_W	TPase-based DNA library	Nextera1	150	26842360
3557_X	TPase-based DNA library	Nextera1	150	29049358
3557_Y	TPase-based DNA library	Nextera1	150	34576047
3557_Z	TPase-based DNA library	Nextera1	150	27635935
3585_CK_4019_A	TPase-based DNA library	Nextera1	150	88274983
3585_CL_4019_B	TPase-based DNA library	Nextera1	150	86692003
3585_CM_4019_C	TPase-based DNA library	Nextera1	150	82352251
3585_CN_4019_D	TPase-based DNA library	Nextera1	150	82353539
3585_CO_4019_E	TPase-based DNA library	Nextera1	150	94705999
3585_CP_4019_F	TPase-based DNA library	Nextera1	150	91692483
3585_CQ_4019_G	TPase-based DNA library	Nextera1	150	81251827
3586_CC_4019_H	TPase-based DNA library	Nextera1	150	81761548
3586_CD_4019_I	TPase-based DNA library	Nextera1	150	80392342
3586_CE_4019_J	TPase-based DNA library	Nextera1	150	113753316
3596_CF_4019_K	TPase-based DNA library	Nextera1	150	74005196
3586_CG_4019_L	TPase-based DNA library	Nextera1	150	128935071
3586_CH_4019_M	TPase-based DNA library	Nextera1	150	86365252
3586_CI_4019_N	TPase-based DNA library	Nextera1	150	82633856
3630_C	TPase-based DNA library	Nextera1	150	39704844
3630_D	TPase-based DNA library	Nextera1	150	20911336
3630_E	TPase-based DNA library	Nextera1	150	52396753
3630_F	TPase-based DNA library	Nextera1	150	52341902
3630_G	TPase-based DNA library	Nextera1	150	93431784
3630_H	TPase-based DNA library	Nextera1	150	22426953
3630_I	TPase-based DNA library	Nextera1	150	33042927
3630_J	TPase-based DNA library	Nextera1	150	54833175
3630_K	TPase-based DNA library	Nextera1	150	50400755
3630_L	TPase-based DNA library	Nextera1	150	51359581
3630_M	TPase-based DNA library	Nextera1	150	60551693
3630_N	TPase-based DNA library	Nextera1	150	68603218
3630_O	TPase-based DNA library	Nextera1	150	69511061
3854_4020_A	Ultra Low Input DNA library	Ovation® Ultralow Library Systems V2 (NuGEN)	150	111211294
3854_4020_C	DNA FS library	NEBNext Ultra™ II FS DNA Library Prep Kit for Illumina (New England Biolabs)	150	94981136
3854_4020_D	DNA FS library	NEBNext Ultra™ II FS DNA Library Prep Kit for Illumina (New England Biolabs)	150	88886899
3854_4020_E	DNA FS library	NEBNext Ultra™ II FS DNA Library Prep Kit for Illumina (New England Biolabs)	150	91980226
4148_4289_AA	TPase-based DNA library	Nextera1	150	72185937
4148_4289_AC	TPase-based DNA library	Nextera1	150	72310643
4148_4289_AD	TPase-based DNA library	Nextera1	150	74992626
4148_4289_AG	TPase-based DNA library	Nextera1	150	66708749
4148_4289_AI	TPase-based DNA library	Nextera1	150	77986887
4148_4289_AJ	TPase-based DNA library	Nextera1	150	75635935
4148_4289_AK	TPase-based DNA library	Nextera1	150	71187507
4148_4289_AM	TPase-based DNA library	Nextera1	150	70539848
4148_4289_AO	TPase-based DNA library	Nextera1	150	75335621
4148_4289_AS	TPase-based DNA library	Nextera1	150	76378700
4148_4289_AU	TPase-based DNA library	Nextera1	150	72031807
4148_4289_AV	TPase-based DNA library	Nextera1	150	77382844
4148_4289_AZ	TPase-based DNA library	Nextera1	150	81318544
4148_4289_B	TPase-based DNA library	Nextera1	150	82260122
4148_4289_BA	TPase-based DNA library	Nextera1	150	70320251
4148_4289_BB	TPase-based DNA library	Nextera1	150	72392712
4148_4289_BC	TPase-based DNA library	Nextera1	150	73231301
4148_4289_BD	TPase-based DNA library	Nextera1	150	74658666
4148_4289_BF	TPase-based DNA library	Nextera1	150	71692295
4148_4289_BG	TPase-based DNA library	Nextera1	150	81803569
4148_4289_BH	TPase-based DNA library	Nextera1	150	23578734
4148_4289_BJ	TPase-based DNA library	Nextera1	150	62560299
4148_4289_BK	TPase-based DNA library	Nextera1	150	74106795
4148_4289_BL	TPase-based DNA library	Nextera1	150	75361279
4148_4289_BS	TPase-based DNA library	Nextera1	150	73105983
4148_4289_BT	TPase-based DNA library	Nextera1	150	70308897
4148_4289_BU	TPase-based DNA library	Nextera1	150	77706367
4148_4289_BV	TPase-based DNA library	Nextera1	150	80959443
4148_4289_BW	TPase-based DNA library	Nextera1	150	74048036
4148_4289_BX	TPase-based DNA library	Nextera1	150	72549537
4148_4289_BY	TPase-based DNA library	Nextera1	150	66549010
4148_4289_BZ	TPase-based DNA library	Nextera1	150	73800046
4148_4289_C	TPase-based DNA library	Nextera1	150	82219420
4148_4289_CE	TPase-based DNA library	Nextera1	150	81744875
4148_4289_CF	TPase-based DNA library	Nextera1	150	74067870
4148_4289_CH	TPase-based DNA library	Nextera1	150	75279473
4148_4289_CI	TPase-based DNA library	Nextera1	150	75487698
4148_4289_CM	TPase-based DNA library	Nextera1	150	61466733
4148_4289_CN	TPase-based DNA library	Nextera1	150	78414783
4148_4289_CO	TPase-based DNA library	Nextera1	150	68771024
4148_4289_D	TPase-based DNA library	Nextera1	150	59638816
4148_4289_E	TPase-based DNA library	Nextera1	150	88882071
4148_4289_F	TPase-based DNA library	Nextera1	150	89938092
4148_4289_H	TPase-based DNA library	Nextera1	150	87992617
4148_4289_K	TPase-based DNA library	Nextera1	150	83939191
4148_4289_N	TPase-based DNA library	Nextera1	150	84797380
4148_4289_O	TPase-based DNA library	Nextera1	150	84319368
4148_4289_P	TPase-based DNA library	Nextera1	150	65687609
4148_4289_Q	TPase-based DNA library	Nextera1	150	82274232
4148_4289_R	TPase-based DNA library	Nextera1	150	66306156
4148_4289_S	TPase-based DNA library	Nextera1	150	66753040
4148_4289_T	TPase-based DNA library	Nextera1	150	77751084
4148_4289_U	TPase-based DNA library	Nextera1	150	76647505
4148_4289_V	TPase-based DNA library	Nextera1	150	74225111
4148_4289_W	TPase-based DNA library	Nextera1	150	84279992
4148_4289_X	TPase-based DNA library	Nextera1	150	71716514
4148_4289_Y	TPase-based DNA library	Nextera1	150	69564169
4148_4289_Z	TPase-based DNA library	Nextera1	150	75648469
IexuBAH1	Low Input (DNA)	Illumina Low Input Fragment - Nextera	150	194332856
IexuBAH2	Low Input (DNA)	Illumina Low Input Fragment - Nextera	150	113332930
IexuBAH3	Low Input (DNA)	Illumina Low Input Fragment - Nextera	150	77344456
Ileu1BER1	Low Input (DNA)	Illumina Low Input Fragment - Nextera	151	152817786
Ileu1BER2	Low Input (DNA)	Illumina Low Input Fragment - Nextera	151	104567430
ImakBAH1	Low Input (DNA)	Illumina Low Input Fragment - Nextera	150	137078218
ImakBAH2	Low Input (DNA)	Illumina Low Input Fragment - Nextera	150	141144546
ImanLIZ1	Low Input (DNA)	Illumina Low Input Fragment - Nextera	151	98404426
Isp1OAH13	Low Input (DNA)	Illumina Low Input Fragment - Nextera	151	102357352
Isp1OAH14	Low Input (DNA)	Illumina Low Input Fragment - Nextera	151	159402400
Isp1OAH30	Low Input (DNA)	Illumina Low Input Fragment - Nextera	151	142940116
Isp1OAH67	Low Input (DNA)	Illumina Low Input Fragment - Nextera	151	75848112
Isp1OAH70	Low Input (DNA)	Illumina Low Input Fragment - Nextera	151	72627816
Isp2OAH42	Regular (DNA)	Illumina Regular Fragment, 270 bp	151	120735000
Isp2OAH49	Low Input (DNA)	Illumina Low Input Fragment - Nextera	151	110912064
Isp2OAH54	Low Input (DNA)	Illumina Low Input Fragment - Nextera	151	60526134
Isp2OAH85	Low Input (DNA)	Illumina Low Input Fragment - Nextera	151	190486762
Isp2OAH91	Low Input (DNA)	Illumina Low Input Fragment - Nextera	151	111049958
Isp2OAH98	Low Input (DNA)	Illumina Low Input Fragment - Nextera	151	67777428
ItriBAH1	Low Input (DNA)	Illumina Low Input Fragment - Nextera	150	104748702
ItriBAH2	Low Input (DNA)	Illumina Low Input Fragment - Nextera	150	63243218
OalbHER1	Regular (DNA)	Illumina Regular Fragment, 270 bp	150	89450896
OalbHER2	Regular (DNA)	Illumina Regular Fragment, 270 bp	150	71514112
OalgACAV1	Regular (DNA)	Illumina Regular Fragment, 270 bp	150	74627694
OalgACAV2	Regular (DNA)	Illumina Regular Fragment, 270 bp	150	172626642
OalgACAV3	Regular (DNA)	Illumina Regular Fragment, 270 bp	150	78280702
OalgASAN1	Regular (DNA)	Illumina Regular Fragment, 270 bp	150	110986108
OalgASAN2	Regular (DNA)	Illumina Regular Fragment, 270 bp	151	76859984
OalgASAN3	Regular (DNA)	Illumina Regular Fragment, 270 bp	150	169567918
OalgBSAN1	Regular (DNA)	Illumina Regular Fragment, 270 bp	151	84347270
OalgBSAN2	Regular (DNA)	Illumina Regular Fragment, 270 bp	150	107228142
OalgBSAN3	Regular (DNA)	Illumina Regular Fragment, 270 bp	151	89370480
OclaLIZ1	Low Input (DNA)	Illumina Low Input Fragment - Nextera	151	105774608
OclaLIZ2	Low Input (DNA)	Illumina Low Input Fragment - Nextera	151	93691302
OcraPER1	Low Input (DNA)	Illumina Low Input Fragment - Nextera	151	120435470
OcraPER2	Low Input (DNA)	Illumina Low Input Fragment - Nextera	151	84591598
OfilPIA1	Regular (DNA)	Illumina Regular Fragment, 270 bp	150	73015632
OfilPIA2	Low Input (DNA)	Illumina Low Input Fragment - Nextera	150	129740838
OgenHER1	Low Input (DNA)	Illumina Low Input Fragment - Nextera	150	189254650
OgenHER2	Low Input (DNA)	Illumina Low Input Fragment - Nextera	150	166592028
OgenLIZ1	Low Input (DNA)	Illumina Low Input Fragment - Nextera	150	139402742
OgenLIZ2	Low Input (DNA)	Illumina Low Input Fragment - Nextera	54-150	155046972
OilvPIA1	Regular (DNA)	Illumina Regular Fragment, 270 bp	150-151	290322406
OilvPIA2	Regular (DNA)	Illumina Regular Fragment, 270 bp	151	124905618
OilvSAN1	Regular (DNA)	Illumina Regular Fragment, 270 bp	150	74577460
OilvSAN2	Regular (DNA)	Illumina Regular Fragment, 270 bp	150	72972930
OloiHER1	Low Input (DNA)	Illumina Low Input Fragment - Nextera	151	127327778
OloiHER2	Regular (DNA) and Low Input (DNA)	Illumina Regular Fragment, 270 bp and Illumina Low Input Fragment - Nextera	150-151	135825690
OloiLIZ1	Low Input (DNA)	Illumina Low Input Fragment - Nextera	151	84230968
OloiLIZ2	Low Input (DNA)	Illumina Low Input Fragment - Nextera	54-150	57644806
Osp1DAH1	Low Input (DNA)	Illumina Low Input Fragment - Nextera	151	116652266
Osp1DAH2	Low Input (DNA)	Illumina Low Input Fragment - Nextera	151	141336876
Osp1HER1	Low Input (DNA)	Illumina Low Input Fragment - Nextera	151	57973242
Osp1OAH1	Low Input (DNA)	Illumina Low Input Fragment - Nextera	151	207606362
Osp3HER1	Low Input (DNA)	Illumina Low Input Fragment - Nextera	151	88350288
Osp4HER1	Low Input (DNA)	Illumina Low Input Fragment - Nextera	54-150	109652754
Osp5HER1	Low Input (DNA)	Illumina Low Input Fragment - Nextera	54-150	62619502
OvacBAH1	Regular (DNA) and Low Input (DNA)	Illumina Regular Fragment, 270 bp and Illumina Low Input Fragment - Nextera	151	255667936
OvacBAH2	Regular (DNA)	Illumina Regular Fragment, 270 bp	150	75165886
1 = Hennig, B. P. et al. Large-Scale Low-Cost NGS Library Preparation Using a Robust Tn5 Purification and Tagmentation Protocol. G3 Genes|Genomes|Genetics 8, 79–89 (2018).
